# An Integrated Single-Cell and Epigenomic Resource for Comparative Analysis of the Basal Ganglia

**DOI:** 10.64898/2026.01.29.702575

**Authors:** Wenjin Zhang, Wubin Ding, Kai Li, Lei Chang, Amit Klein, Cindy Tatiana Báez-Becerra, Jonathan A. Rink, Anna Bartlett, Huaming Chen, Natalie Schenker, Nelson Johansen, Tyler Mollenkopf, Yuanyuan Fu, Xie Yang, Shane Liu, Chanrung Seng, Benpeng Miao, Tianjie Liu, Quan Zhu, Rebecca D. Hodge, Trygve E. Bakken, Ed S. Lein, Michael Hawrylycz, Xiangmin Xu, M. Margarita Behrens, Bing Ren, Joseph R. Ecker, Ting Wang, Daofeng Li

## Abstract

The basal ganglia regulate motor, cognitive, and affective behaviors, and their dysfunction underlies diverse neurological and psychiatric disorders. Comprehensive, accessible multi-omics resources are needed to understand the regulatory mechanisms governing basal ganglia cell types. Here we present an open, interactive web-based platform for exploring single-cell multi-omics datasets from basal ganglia, generated using 10X Multiome, snm3C-seq, and Paired-Tag technologies from the BICAN (NIH BRAIN Initiative Cell Atlas Network) consortium. The platform is available at https://basalganglia.epigenomes.net/ and enables integrated visualization of gene expression, chromatin accessibility, DNA methylation, histone modifications, and chromatin conformation across cell types and human, macaque, marmoset, and mouse species, with direct genome browser support and comparative epigenomic functionality. Representative analyses demonstrate cell-type-specific regulatory landscapes, conserved and species-specific regulatory elements, and links between epigenomic regulation and transcription. This resource provides a scalable, community-oriented foundation for advancing basal ganglia biology and interpreting regulatory mechanisms relevant to brain function and disease.

**Highlights:**

- Integrated single-cell epigenomic resource for basal ganglia
- Interactive genome browser enables multi-omics and cross-species exploration
- Reveals cell-type-specific and species-specific regulatory landscapes
- Supports community access to complex brain epigenomic datasets

## Supplementary_file_1 for "An Integrated Single-Cell and Epigenomic Resource for Comparative Analysis of the Basal Ganglia": Supplementary_file_1.tsv

{"source": "Allen Institute", "assay": "10X Multiome", "modality": "accessibility", "description": "10X Multiome ATAC-seq", "reference": "hg38", "group": "AMY-SLEA-BNST D1 GABA"}	{"name": "AMY-SLEA-BNST D1 GABA ATAC-seq", "type": "bigwig", "url": "https://epigenome.wustl.edu/basal-ganglia-epigenome/tracks/allen/Group.tracks/AMY-SLEA-BNST_D1_GABA.bw", "options": {}}
{"source": "Allen Institute", "assay": "10X Multiome", "modality": "accessibility", "description": "10X Multiome ATAC-seq", "reference": "hg38", "group": "AMY-SLEA-BNST GABA"}	{"name": "AMY-SLEA-BNST GABA ATAC-seq", "type": "bigwig", "url": "https://epigenome.wustl.edu/basal-ganglia-epigenome/tracks/allen/Group.tracks/AMY-SLEA-BNST_GABA.bw", "options": {}}
{"source": "Allen Institute", "assay": "10X Multiome", "modality": "accessibility", "description": "10X Multiome ATAC-seq", "reference": "hg38", "group": "Astrocyte"}	{"name": "Astrocyte ATAC-seq", "type": "bigwig", "url": "https://epigenome.wustl.edu/basal-ganglia-epigenome/tracks/allen/Group.tracks/Astrocyte.bw", "options": {}}
{"source": "Allen Institute", "assay": "10X Multiome", "modality": "accessibility", "description": "10X Multiome ATAC-seq", "reference": "hg38", "group": "BAM"}	{"name": "BAM ATAC-seq", "type": "bigwig", "url": "https://epigenome.wustl.edu/basal-ganglia-epigenome/tracks/allen/Group.tracks/BAM.bw", "options": {}}
{"source": "Allen Institute", "assay": "10X Multiome", "modality": "accessibility", "description": "10X Multiome ATAC-seq", "reference": "hg38", "group": "BF SKOR1 Glut"}	{"name": "BF SKOR1 Glut ATAC-seq", "type": "bigwig", "url": "https://epigenome.wustl.edu/basal-ganglia-epigenome/tracks/allen/Group.tracks/BF_SKOR1_Glut.bw", "options": {}}
{"source": "Allen Institute", "assay": "10X Multiome", "modality": "accessibility", "description": "10X Multiome ATAC-seq", "reference": "hg38", "group": "B cells"}	{"name": "B cells ATAC-seq", "type": "bigwig", "url": "https://epigenome.wustl.edu/basal-ganglia-epigenome/tracks/allen/Group.tracks/B_cells.bw", "options": {}}
{"source": "Allen Institute", "assay": "10X Multiome", "modality": "accessibility", "description": "10X Multiome ATAC-seq", "reference": "hg38", "group": "COP"}	{"name": "COP ATAC-seq", "type": "bigwig", "url": "https://epigenome.wustl.edu/basal-ganglia-epigenome/tracks/allen/Group.tracks/COP.bw", "options": {}}
{"source": "Allen Institute", "assay": "10X Multiome", "modality": "accessibility", "description": "10X Multiome ATAC-seq", "reference": "hg38", "group": "Endo"}	{"name": "Endo ATAC-seq", "type": "bigwig", "url": "https://epigenome.wustl.edu/basal-ganglia-epigenome/tracks/allen/Group.tracks/Endo.bw", "options": {}}
{"source": "Allen Institute", "assay": "10X Multiome", "modality": "accessibility", "description": "10X Multiome ATAC-seq", "reference": "hg38", "group": "Ependymal"}	{"name": "Ependymal ATAC-seq", "type": "bigwig", "url": "https://epigenome.wustl.edu/basal-ganglia-epigenome/tracks/allen/Group.tracks/Ependymal.bw", "options": {}}
{"source": "Allen Institute", "assay": "10X Multiome", "modality": "accessibility", "description": "10X Multiome ATAC-seq", "reference": "hg38", "group": "GPe-NDB-SI LHX6-LHX8-GBX1 GABA"}	{"name": "GPe-NDB-SI LHX6-LHX8-GBX1 GABA ATAC-seq", "type": "bigwig", "url": "https://epigenome.wustl.edu/basal-ganglia-epigenome/tracks/allen/Group.tracks/GPe-NDB-SI_LHX6-LHX8-GBX1_GABA.bw", "options": {}}
{"source": "Allen Institute", "assay": "10X Multiome", "modality": "accessibility", "description": "10X Multiome ATAC-seq", "reference": "hg38", "group": "GPe MEIS2-SOX6 GABA"}	{"name": "GPe MEIS2-SOX6 GABA ATAC-seq", "type": "bigwig", "url": "https://epigenome.wustl.edu/basal-ganglia-epigenome/tracks/allen/Group.tracks/GPe_MEIS2-SOX6_GABA.bw", "options": {}}
{"source": "Allen Institute", "assay": "10X Multiome", "modality": "accessibility", "description": "10X Multiome ATAC-seq", "reference": "hg38", "group": "GPe SOX6-CTXND1 GABA"}	{"name": "GPe SOX6-CTXND1 GABA ATAC-seq", "type": "bigwig", "url": "https://epigenome.wustl.edu/basal-ganglia-epigenome/tracks/allen/Group.tracks/GPe_SOX6-CTXND1_GABA.bw", "options": {}}
{"source": "Allen Institute", "assay": "10X Multiome", "modality": "accessibility", "description": "10X Multiome ATAC-seq", "reference": "hg38", "group": "GPi Core"}	{"name": "GPi Core ATAC-seq", "type": "bigwig", "url": "https://epigenome.wustl.edu/basal-ganglia-epigenome/tracks/allen/Group.tracks/GPi_Core.bw", "options": {}}
{"source": "Allen Institute", "assay": "10X Multiome", "modality": "accessibility", "description": "10X Multiome ATAC-seq", "reference": "hg38", "group": "GPi Shell"}	{"name": "GPi Shell ATAC-seq", "type": "bigwig", "url": "https://epigenome.wustl.edu/basal-ganglia-epigenome/tracks/allen/Group.tracks/GPi_Shell.bw", "options": {}}
{"source": "Allen Institute", "assay": "10X Multiome", "modality": "accessibility", "description": "10X Multiome ATAC-seq", "reference": "hg38", "group": "GPin-BF Cholinergic GABA"}	{"name": "GPin-BF Cholinergic GABA ATAC-seq", "type": "bigwig", "url": "https://epigenome.wustl.edu/basal-ganglia-epigenome/tracks/allen/Group.tracks/GPin-BF_Cholinergic_GABA.bw", "options": {}}
{"source": "Allen Institute", "assay": "10X Multiome", "modality": "accessibility", "description": "10X Multiome ATAC-seq", "reference": "hg38", "group": "ImAstro"}	{"name": "ImAstro ATAC-seq", "type": "bigwig", "url": "https://epigenome.wustl.edu/basal-ganglia-epigenome/tracks/allen/Group.tracks/ImAstro.bw", "options": {}}
{"source": "Allen Institute", "assay": "10X Multiome", "modality": "accessibility", "description": "10X Multiome ATAC-seq", "reference": "hg38", "group": "ImOligo"}	{"name": "ImOligo ATAC-seq", "type": "bigwig", "url": "https://epigenome.wustl.edu/basal-ganglia-epigenome/tracks/allen/Group.tracks/ImOligo.bw", "options": {}}
{"source": "Allen Institute", "assay": "10X Multiome", "modality": "accessibility", "description": "10X Multiome ATAC-seq", "reference": "hg38", "group": "LAMP5-CXCL14 GABA"}	{"name": "LAMP5-CXCL14 GABA ATAC-seq", "type": "bigwig", "url": "https://epigenome.wustl.edu/basal-ganglia-epigenome/tracks/allen/Group.tracks/LAMP5-CXCL14_GABA.bw", "options": {}}
{"source": "Allen Institute", "assay": "10X Multiome", "modality": "accessibility", "description": "10X Multiome ATAC-seq", "reference": "hg38", "group": "LAMP5-LHX6 GABA"}	{"name": "LAMP5-LHX6 GABA ATAC-seq", "type": "bigwig", "url": "https://epigenome.wustl.edu/basal-ganglia-epigenome/tracks/allen/Group.tracks/LAMP5-LHX6_GABA.bw", "options": {}}
{"source": "Allen Institute", "assay": "10X Multiome", "modality": "accessibility", "description": "10X Multiome ATAC-seq", "reference": "hg38", "group": "Microglia"}	{"name": "Microglia ATAC-seq", "type": "bigwig", "url": "https://epigenome.wustl.edu/basal-ganglia-epigenome/tracks/allen/Group.tracks/Microglia.bw", "options": {}}
{"source": "Allen Institute", "assay": "10X Multiome", "modality": "accessibility", "description": "10X Multiome ATAC-seq", "reference": "hg38", "group": "Monocyte"}	{"name": "Monocyte ATAC-seq", "type": "bigwig", "url": "https://epigenome.wustl.edu/basal-ganglia-epigenome/tracks/allen/Group.tracks/Monocyte.bw", "options": {}}
{"source": "Allen Institute", "assay": "10X Multiome", "modality": "accessibility", "description": "10X Multiome ATAC-seq", "reference": "hg38", "group": "OB Dopa-GABA"}	{"name": "OB Dopa-GABA ATAC-seq", "type": "bigwig", "url": "https://epigenome.wustl.edu/basal-ganglia-epigenome/tracks/allen/Group.tracks/OB_Dopa-GABA.bw", "options": {}}
{"source": "Allen Institute", "assay": "10X Multiome", "modality": "accessibility", "description": "10X Multiome ATAC-seq", "reference": "hg38", "group": "OB FRMD7 GABA"}	{"name": "OB FRMD7 GABA ATAC-seq", "type": "bigwig", "url": "https://epigenome.wustl.edu/basal-ganglia-epigenome/tracks/allen/Group.tracks/OB_FRMD7_GABA.bw", "options": {}}
{"source": "Allen Institute", "assay": "10X Multiome", "modality": "accessibility", "description": "10X Multiome ATAC-seq", "reference": "hg38", "group": "OPC"}	{"name": "OPC ATAC-seq", "type": "bigwig", "url": "https://epigenome.wustl.edu/basal-ganglia-epigenome/tracks/allen/Group.tracks/OPC.bw", "options": {}}
{"source": "Allen Institute", "assay": "10X Multiome", "modality": "accessibility", "description": "10X Multiome ATAC-seq", "reference": "hg38", "group": "OT D1 ICj"}	{"name": "OT D1 ICj ATAC-seq", "type": "bigwig", "url": "https://epigenome.wustl.edu/basal-ganglia-epigenome/tracks/allen/Group.tracks/OT_D1_ICj.bw", "options": {}}
{"source": "Allen Institute", "assay": "10X Multiome", "modality": "accessibility", "description": "10X Multiome ATAC-seq", "reference": "hg38", "group": "Oligo OPALIN"}	{"name": "Oligo OPALIN ATAC-seq", "type": "bigwig", "url": "https://epigenome.wustl.edu/basal-ganglia-epigenome/tracks/allen/Group.tracks/Oligo_OPALIN.bw", "options": {}}
{"source": "Allen Institute", "assay": "10X Multiome", "modality": "accessibility", "description": "10X Multiome ATAC-seq", "reference": "hg38", "group": "Oligo PLEKHG1"}	{"name": "Oligo PLEKHG1 ATAC-seq", "type": "bigwig", "url": "https://epigenome.wustl.edu/basal-ganglia-epigenome/tracks/allen/Group.tracks/Oligo_PLEKHG1.bw", "options": {}}
{"source": "Allen Institute", "assay": "10X Multiome", "modality": "accessibility", "description": "10X Multiome ATAC-seq", "reference": "hg38", "group": "Pericyte"}	{"name": "Pericyte ATAC-seq", "type": "bigwig", "url": "https://epigenome.wustl.edu/basal-ganglia-epigenome/tracks/allen/Group.tracks/Pericyte.bw", "options": {}}
{"source": "Allen Institute", "assay": "10X Multiome", "modality": "accessibility", "description": "10X Multiome ATAC-seq", "reference": "hg38", "group": "SMC"}	{"name": "SMC ATAC-seq", "type": "bigwig", "url": "https://epigenome.wustl.edu/basal-ganglia-epigenome/tracks/allen/Group.tracks/SMC.bw", "options": {}}
{"source": "Allen Institute", "assay": "10X Multiome", "modality": "accessibility", "description": "10X Multiome ATAC-seq", "reference": "hg38", "group": "SN-VTR-HTH GATA3-TCF7L2 GABA"}	{"name": "SN-VTR-HTH GATA3-TCF7L2 GABA ATAC-seq", "type": "bigwig", "url": "https://epigenome.wustl.edu/basal-ganglia-epigenome/tracks/allen/Group.tracks/SN-VTR-HTH_GATA3-TCF7L2_GABA.bw", "options": {}}
{"source": "Allen Institute", "assay": "10X Multiome", "modality": "accessibility", "description": "10X Multiome ATAC-seq", "reference": "hg38", "group": "SN-VTR CALB1 Dopa"}	{"name": "SN-VTR CALB1 Dopa ATAC-seq", "type": "bigwig", "url": "https://epigenome.wustl.edu/basal-ganglia-epigenome/tracks/allen/Group.tracks/SN-VTR_CALB1_Dopa.bw", "options": {}}
{"source": "Allen Institute", "assay": "10X Multiome", "modality": "accessibility", "description": "10X Multiome ATAC-seq", "reference": "hg38", "group": "SN-VTR GAD2 Dopa"}	{"name": "SN-VTR GAD2 Dopa ATAC-seq", "type": "bigwig", "url": "https://epigenome.wustl.edu/basal-ganglia-epigenome/tracks/allen/Group.tracks/SN-VTR_GAD2_Dopa.bw", "options": {}}
{"source": "Allen Institute", "assay": "10X Multiome", "modality": "accessibility", "description": "10X Multiome ATAC-seq", "reference": "hg38", "group": "SN EBF2 GABA"}	{"name": "SN EBF2 GABA ATAC-seq", "type": "bigwig", "url": "https://epigenome.wustl.edu/basal-ganglia-epigenome/tracks/allen/Group.tracks/SN_EBF2_GABA.bw", "options": {}}
{"source": "Allen Institute", "assay": "10X Multiome", "modality": "accessibility", "description": "10X Multiome ATAC-seq", "reference": "hg38", "group": "SN GATA3-PVALB GABA"}	{"name": "SN GATA3-PVALB GABA ATAC-seq", "type": "bigwig", "url": "https://epigenome.wustl.edu/basal-ganglia-epigenome/tracks/allen/Group.tracks/SN_GATA3-PVALB_GABA.bw", "options": {}}
{"source": "Allen Institute", "assay": "10X Multiome", "modality": "accessibility", "description": "10X Multiome ATAC-seq", "reference": "hg38", "group": "SN SEMA5A GABA"}	{"name": "SN SEMA5A GABA ATAC-seq", "type": "bigwig", "url": "https://epigenome.wustl.edu/basal-ganglia-epigenome/tracks/allen/Group.tracks/SN_SEMA5A_GABA.bw", "options": {}}
{"source": "Allen Institute", "assay": "10X Multiome", "modality": "accessibility", "description": "10X Multiome ATAC-seq", "reference": "hg38", "group": "SN SOX6 Dopa"}	{"name": "SN SOX6 Dopa ATAC-seq", "type": "bigwig", "url": "https://epigenome.wustl.edu/basal-ganglia-epigenome/tracks/allen/Group.tracks/SN_SOX6_Dopa.bw", "options": {}}
{"source": "Allen Institute", "assay": "10X Multiome", "modality": "accessibility", "description": "10X Multiome ATAC-seq", "reference": "hg38", "group": "STH PVALB-PITX2 Glut"}	{"name": "STH PVALB-PITX2 Glut ATAC-seq", "type": "bigwig", "url": "https://epigenome.wustl.edu/basal-ganglia-epigenome/tracks/allen/Group.tracks/STH_PVALB-PITX2_Glut.bw", "options": {}}
{"source": "Allen Institute", "assay": "10X Multiome", "modality": "accessibility", "description": "10X Multiome ATAC-seq", "reference": "hg38", "group": "STR-BF TAC3-PLPP4-LHX8 GABA"}	{"name": "STR-BF TAC3-PLPP4-LHX8 GABA ATAC-seq", "type": "bigwig", "url": "https://epigenome.wustl.edu/basal-ganglia-epigenome/tracks/allen/Group.tracks/STR-BF_TAC3-PLPP4-LHX8_GABA.bw", "options": {}}
{"source": "Allen Institute", "assay": "10X Multiome", "modality": "accessibility", "description": "10X Multiome ATAC-seq", "reference": "hg38", "group": "STR Cholinergic GABA"}	{"name": "STR Cholinergic GABA ATAC-seq", "type": "bigwig", "url": "https://epigenome.wustl.edu/basal-ganglia-epigenome/tracks/allen/Group.tracks/STR_Cholinergic_GABA.bw", "options": {}}
{"source": "Allen Institute", "assay": "10X Multiome", "modality": "accessibility", "description": "10X Multiome ATAC-seq", "reference": "hg38", "group": "STR D1D2 Hybrid MSN"}	{"name": "STR D1D2 Hybrid MSN ATAC-seq", "type": "bigwig", "url": "https://epigenome.wustl.edu/basal-ganglia-epigenome/tracks/allen/Group.tracks/STR_D1D2_Hybrid_MSN.bw", "options": {}}
{"source": "Allen Institute", "assay": "10X Multiome", "modality": "accessibility", "description": "10X Multiome ATAC-seq", "reference": "hg38", "group": "STR FS PTHLH-PVALB GABA"}	{"name": "STR FS PTHLH-PVALB GABA ATAC-seq", "type": "bigwig", "url": "https://epigenome.wustl.edu/basal-ganglia-epigenome/tracks/allen/Group.tracks/STR_FS_PTHLH-PVALB_GABA.bw", "options": {}}
{"source": "Allen Institute", "assay": "10X Multiome", "modality": "accessibility", "description": "10X Multiome ATAC-seq", "reference": "hg38", "group": "STR LYPD6-RSPO2 GABA"}	{"name": "STR LYPD6-RSPO2 GABA ATAC-seq", "type": "bigwig", "url": "https://epigenome.wustl.edu/basal-ganglia-epigenome/tracks/allen/Group.tracks/STR_LYPD6-RSPO2_GABA.bw", "options": {}}
{"source": "Allen Institute", "assay": "10X Multiome", "modality": "accessibility", "description": "10X Multiome ATAC-seq", "reference": "hg38", "group": "STR SST-ADARB2 GABA"}	{"name": "STR SST-ADARB2 GABA ATAC-seq", "type": "bigwig", "url": "https://epigenome.wustl.edu/basal-ganglia-epigenome/tracks/allen/Group.tracks/STR_SST-ADARB2_GABA.bw", "options": {}}
{"source": "Allen Institute", "assay": "10X Multiome", "modality": "accessibility", "description": "10X Multiome ATAC-seq", "reference": "hg38", "group": "STR SST-CHODL GABA"}	{"name": "STR SST-CHODL GABA ATAC-seq", "type": "bigwig", "url": "https://epigenome.wustl.edu/basal-ganglia-epigenome/tracks/allen/Group.tracks/STR_SST-CHODL_GABA.bw", "options": {}}
{"source": "Allen Institute", "assay": "10X Multiome", "modality": "accessibility", "description": "10X Multiome ATAC-seq", "reference": "hg38", "group": "STR SST-RSPO2 GABA"}	{"name": "STR SST-RSPO2 GABA ATAC-seq", "type": "bigwig", "url": "https://epigenome.wustl.edu/basal-ganglia-epigenome/tracks/allen/Group.tracks/STR_SST-RSPO2_GABA.bw", "options": {}}
{"source": "Allen Institute", "assay": "10X Multiome", "modality": "accessibility", "description": "10X Multiome ATAC-seq", "reference": "hg38", "group": "STR TAC3-PLPP4 GABA"}	{"name": "STR TAC3-PLPP4 GABA ATAC-seq", "type": "bigwig", "url": "https://epigenome.wustl.edu/basal-ganglia-epigenome/tracks/allen/Group.tracks/STR_TAC3-PLPP4_GABA.bw", "options": {}}
{"source": "Allen Institute", "assay": "10X Multiome", "modality": "accessibility", "description": "10X Multiome ATAC-seq", "reference": "hg38", "group": "STRd Cholinergic GABA"}	{"name": "STRd Cholinergic GABA ATAC-seq", "type": "bigwig", "url": "https://epigenome.wustl.edu/basal-ganglia-epigenome/tracks/allen/Group.tracks/STRd_Cholinergic_GABA.bw", "options": {}}
{"source": "Allen Institute", "assay": "10X Multiome", "modality": "accessibility", "description": "10X Multiome ATAC-seq", "reference": "hg38", "group": "STRd D1 Matrix MSN"}	{"name": "STRd D1 Matrix MSN ATAC-seq", "type": "bigwig", "url": "https://epigenome.wustl.edu/basal-ganglia-epigenome/tracks/allen/Group.tracks/STRd_D1_Matrix_MSN.bw", "options": {}}
{"source": "Allen Institute", "assay": "10X Multiome", "modality": "accessibility", "description": "10X Multiome ATAC-seq", "reference": "hg38", "group": "STRd D1 Striosome MSN"}	{"name": "STRd D1 Striosome MSN ATAC-seq", "type": "bigwig", "url": "https://epigenome.wustl.edu/basal-ganglia-epigenome/tracks/allen/Group.tracks/STRd_D1_Striosome_MSN.bw", "options": {}}
{"source": "Allen Institute", "assay": "10X Multiome", "modality": "accessibility", "description": "10X Multiome ATAC-seq", "reference": "hg38", "group": "STRd D2 Matrix MSN"}	{"name": "STRd D2 Matrix MSN ATAC-seq", "type": "bigwig", "url": "https://epigenome.wustl.edu/basal-ganglia-epigenome/tracks/allen/Group.tracks/STRd_D2_Matrix_MSN.bw", "options": {}}
{"source": "Allen Institute", "assay": "10X Multiome", "modality": "accessibility", "description": "10X Multiome ATAC-seq", "reference": "hg38", "group": "STRd D2 StrioMat Hybrid MSN"}	{"name": "STRd D2 StrioMat Hybrid MSN ATAC-seq", "type": "bigwig", "url": "https://epigenome.wustl.edu/basal-ganglia-epigenome/tracks/allen/Group.tracks/STRd_D2_StrioMat_Hybrid_MSN.bw", "options": {}}
{"source": "Allen Institute", "assay": "10X Multiome", "modality": "accessibility", "description": "10X Multiome ATAC-seq", "reference": "hg38", "group": "STRd D2 Striosome MSN"}	{"name": "STRd D2 Striosome MSN ATAC-seq", "type": "bigwig", "url": "https://epigenome.wustl.edu/basal-ganglia-epigenome/tracks/allen/Group.tracks/STRd_D2_Striosome_MSN.bw", "options": {}}
{"source": "Allen Institute", "assay": "10X Multiome", "modality": "accessibility", "description": "10X Multiome ATAC-seq", "reference": "hg38", "group": "STRv D1 MSN"}	{"name": "STRv D1 MSN ATAC-seq", "type": "bigwig", "url": "https://epigenome.wustl.edu/basal-ganglia-epigenome/tracks/allen/Group.tracks/STRv_D1_MSN.bw", "options": {}}
{"source": "Allen Institute", "assay": "10X Multiome", "modality": "accessibility", "description": "10X Multiome ATAC-seq", "reference": "hg38", "group": "STRv D1 NUDAP MSN"}	{"name": "STRv D1 NUDAP MSN ATAC-seq", "type": "bigwig", "url": "https://epigenome.wustl.edu/basal-ganglia-epigenome/tracks/allen/Group.tracks/STRv_D1_NUDAP_MSN.bw", "options": {}}
{"source": "Allen Institute", "assay": "10X Multiome", "modality": "accessibility", "description": "10X Multiome ATAC-seq", "reference": "hg38", "group": "STRv D2 MSN"}	{"name": "STRv D2 MSN ATAC-seq", "type": "bigwig", "url": "https://epigenome.wustl.edu/basal-ganglia-epigenome/tracks/allen/Group.tracks/STRv_D2_MSN.bw", "options": {}}
{"source": "Allen Institute", "assay": "10X Multiome", "modality": "accessibility", "description": "10X Multiome ATAC-seq", "reference": "hg38", "group": "T cells"}	{"name": "T cells ATAC-seq", "type": "bigwig", "url": "https://epigenome.wustl.edu/basal-ganglia-epigenome/tracks/allen/Group.tracks/T_cells.bw", "options": {}}
{"source": "Allen Institute", "assay": "10X Multiome", "modality": "accessibility", "description": "10X Multiome ATAC-seq", "reference": "hg38", "group": "VIP GABA"}	{"name": "VIP GABA ATAC-seq", "type": "bigwig", "url": "https://epigenome.wustl.edu/basal-ganglia-epigenome/tracks/allen/Group.tracks/VIP_GABA.bw", "options": {}}
{"source": "Allen Institute", "assay": "10X Multiome", "modality": "accessibility", "description": "10X Multiome ATAC-seq", "reference": "hg38", "group": "VLMC"}	{"name": "VLMC ATAC-seq", "type": "bigwig", "url": "https://epigenome.wustl.edu/basal-ganglia-epigenome/tracks/allen/Group.tracks/VLMC.bw", "options": {}}
{"source": "Allen Institute", "assay": "10X Multiome", "modality": "accessibility", "description": "10X Multiome ATAC-seq", "reference": "hg38", "group": "VTR-HTH Glut"}	{"name": "VTR-HTH Glut ATAC-seq", "type": "bigwig", "url": "https://epigenome.wustl.edu/basal-ganglia-epigenome/tracks/allen/Group.tracks/VTR-HTH_Glut.bw", "options": {}}
{"source": "Allen Institute", "assay": "10X Multiome", "modality": "accessibility", "description": "10X Multiome ATAC-seq", "reference": "hg38", "group": "ZI-HTH GABA"}	{"name": "ZI-HTH GABA ATAC-seq", "type": "bigwig", "url": "https://epigenome.wustl.edu/basal-ganglia-epigenome/tracks/allen/Group.tracks/ZI-HTH_GABA.bw", "options": {}}
{"source": "Allen Institute", "assay": "10X Multiome", "modality": "accessibility", "description": "10X Multiome ATAC-seq", "reference": "hg38", "subclass": "ACx MEIS2 GABA"}	{"name": "ACx MEIS2 GABA ATAC-seq", "type": "bigwig", "url": "https://epigenome.wustl.edu/basal-ganglia-epigenome/tracks/allen/Subclass.tracks/ACx_MEIS2_GABA.bw", "options": {}}
{"source": "Allen Institute", "assay": "10X Multiome", "modality": "accessibility", "description": "10X Multiome ATAC-seq", "reference": "hg38", "subclass": "Astrocyte"}	{"name": "Astrocyte ATAC-seq", "type": "bigwig", "url": "https://epigenome.wustl.edu/basal-ganglia-epigenome/tracks/allen/Subclass.tracks/Astrocyte.bw", "options": {}}
{"source": "Allen Institute", "assay": "10X Multiome", "modality": "accessibility", "description": "10X Multiome ATAC-seq", "reference": "hg38", "subclass": "CN Cholinergic GABA"}	{"name": "CN Cholinergic GABA ATAC-seq", "type": "bigwig", "url": "https://epigenome.wustl.edu/basal-ganglia-epigenome/tracks/allen/Subclass.tracks/CN_Cholinergic_GABA.bw", "options": {}}
{"source": "Allen Institute", "assay": "10X Multiome", "modality": "accessibility", "description": "10X Multiome ATAC-seq", "reference": "hg38", "subclass": "CN GABA-Glut"}	{"name": "CN GABA-Glut ATAC-seq", "type": "bigwig", "url": "https://epigenome.wustl.edu/basal-ganglia-epigenome/tracks/allen/Subclass.tracks/CN_GABA-Glut.bw", "options": {}}
{"source": "Allen Institute", "assay": "10X Multiome", "modality": "accessibility", "description": "10X Multiome ATAC-seq", "reference": "hg38", "subclass": "CN LAMP5-CXCL14 GABA"}	{"name": "CN LAMP5-CXCL14 GABA ATAC-seq", "type": "bigwig", "url": "https://epigenome.wustl.edu/basal-ganglia-epigenome/tracks/allen/Subclass.tracks/CN_LAMP5-CXCL14_GABA.bw", "options": {}}
{"source": "Allen Institute", "assay": "10X Multiome", "modality": "accessibility", "description": "10X Multiome ATAC-seq", "reference": "hg38", "subclass": "CN LAMP5-LHX6 GABA"}	{"name": "CN LAMP5-LHX6 GABA ATAC-seq", "type": "bigwig", "url": "https://epigenome.wustl.edu/basal-ganglia-epigenome/tracks/allen/Subclass.tracks/CN_LAMP5-LHX6_GABA.bw", "options": {}}
{"source": "Allen Institute", "assay": "10X Multiome", "modality": "accessibility", "description": "10X Multiome ATAC-seq", "reference": "hg38", "subclass": "CN LHX8 GABA"}	{"name": "CN LHX8 GABA ATAC-seq", "type": "bigwig", "url": "https://epigenome.wustl.edu/basal-ganglia-epigenome/tracks/allen/Subclass.tracks/CN_LHX8_GABA.bw", "options": {}}
{"source": "Allen Institute", "assay": "10X Multiome", "modality": "accessibility", "description": "10X Multiome ATAC-seq", "reference": "hg38", "subclass": "CN MEIS2 GABA"}	{"name": "CN MEIS2 GABA ATAC-seq", "type": "bigwig", "url": "https://epigenome.wustl.edu/basal-ganglia-epigenome/tracks/allen/Subclass.tracks/CN_MEIS2_GABA.bw", "options": {}}
{"source": "Allen Institute", "assay": "10X Multiome", "modality": "accessibility", "description": "10X Multiome ATAC-seq", "reference": "hg38", "subclass": "CN ONECUT1 GABA"}	{"name": "CN ONECUT1 GABA ATAC-seq", "type": "bigwig", "url": "https://epigenome.wustl.edu/basal-ganglia-epigenome/tracks/allen/Subclass.tracks/CN_ONECUT1_GABA.bw", "options": {}}
{"source": "Allen Institute", "assay": "10X Multiome", "modality": "accessibility", "description": "10X Multiome ATAC-seq", "reference": "hg38", "subclass": "CN ST18 GABA"}	{"name": "CN ST18 GABA ATAC-seq", "type": "bigwig", "url": "https://epigenome.wustl.edu/basal-ganglia-epigenome/tracks/allen/Subclass.tracks/CN_ST18_GABA.bw", "options": {}}
{"source": "Allen Institute", "assay": "10X Multiome", "modality": "accessibility", "description": "10X Multiome ATAC-seq", "reference": "hg38", "subclass": "CN VIP GABA"}	{"name": "CN VIP GABA ATAC-seq", "type": "bigwig", "url": "https://epigenome.wustl.edu/basal-ganglia-epigenome/tracks/allen/Subclass.tracks/CN_VIP_GABA.bw", "options": {}}
{"source": "Allen Institute", "assay": "10X Multiome", "modality": "accessibility", "description": "10X Multiome ATAC-seq", "reference": "hg38", "subclass": "COP"}	{"name": "COP ATAC-seq", "type": "bigwig", "url": "https://epigenome.wustl.edu/basal-ganglia-epigenome/tracks/allen/Subclass.tracks/COP.bw", "options": {}}
{"source": "Allen Institute", "assay": "10X Multiome", "modality": "accessibility", "description": "10X Multiome ATAC-seq", "reference": "hg38", "subclass": "Endo"}	{"name": "Endo ATAC-seq", "type": "bigwig", "url": "https://epigenome.wustl.edu/basal-ganglia-epigenome/tracks/allen/Subclass.tracks/Endo.bw", "options": {}}
{"source": "Allen Institute", "assay": "10X Multiome", "modality": "accessibility", "description": "10X Multiome ATAC-seq", "reference": "hg38", "subclass": "Ependymal"}	{"name": "Ependymal ATAC-seq", "type": "bigwig", "url": "https://epigenome.wustl.edu/basal-ganglia-epigenome/tracks/allen/Subclass.tracks/Ependymal.bw", "options": {}}
{"source": "Allen Institute", "assay": "10X Multiome", "modality": "accessibility", "description": "10X Multiome ATAC-seq", "reference": "hg38", "subclass": "F GABA"}	{"name": "F GABA ATAC-seq", "type": "bigwig", "url": "https://epigenome.wustl.edu/basal-ganglia-epigenome/tracks/allen/Subclass.tracks/F_GABA.bw", "options": {}}
{"source": "Allen Institute", "assay": "10X Multiome", "modality": "accessibility", "description": "10X Multiome ATAC-seq", "reference": "hg38", "subclass": "F Glut"}	{"name": "F Glut ATAC-seq", "type": "bigwig", "url": "https://epigenome.wustl.edu/basal-ganglia-epigenome/tracks/allen/Subclass.tracks/F_Glut.bw", "options": {}}
{"source": "Allen Institute", "assay": "10X Multiome", "modality": "accessibility", "description": "10X Multiome ATAC-seq", "reference": "hg38", "subclass": "F M GATA3 GABA"}	{"name": "F M GATA3 GABA ATAC-seq", "type": "bigwig", "url": "https://epigenome.wustl.edu/basal-ganglia-epigenome/tracks/allen/Subclass.tracks/F_M_GATA3_GABA.bw", "options": {}}
{"source": "Allen Institute", "assay": "10X Multiome", "modality": "accessibility", "description": "10X Multiome ATAC-seq", "reference": "hg38", "subclass": "F M Glut"}	{"name": "F M Glut ATAC-seq", "type": "bigwig", "url": "https://epigenome.wustl.edu/basal-ganglia-epigenome/tracks/allen/Subclass.tracks/F_M_Glut.bw", "options": {}}
{"source": "Allen Institute", "assay": "10X Multiome", "modality": "accessibility", "description": "10X Multiome ATAC-seq", "reference": "hg38", "subclass": "Lymphocyte"}	{"name": "Lymphocyte ATAC-seq", "type": "bigwig", "url": "https://epigenome.wustl.edu/basal-ganglia-epigenome/tracks/allen/Subclass.tracks/Lymphocyte.bw", "options": {}}
{"source": "Allen Institute", "assay": "10X Multiome", "modality": "accessibility", "description": "10X Multiome ATAC-seq", "reference": "hg38", "subclass": "M Dopa"}	{"name": "M Dopa ATAC-seq", "type": "bigwig", "url": "https://epigenome.wustl.edu/basal-ganglia-epigenome/tracks/allen/Subclass.tracks/M_Dopa.bw", "options": {}}
{"source": "Allen Institute", "assay": "10X Multiome", "modality": "accessibility", "description": "10X Multiome ATAC-seq", "reference": "hg38", "subclass": "Macrophage"}	{"name": "Macrophage ATAC-seq", "type": "bigwig", "url": "https://epigenome.wustl.edu/basal-ganglia-epigenome/tracks/allen/Subclass.tracks/Macrophage.bw", "options": {}}
{"source": "Allen Institute", "assay": "10X Multiome", "modality": "accessibility", "description": "10X Multiome ATAC-seq", "reference": "hg38", "subclass": "Microglia"}	{"name": "Microglia ATAC-seq", "type": "bigwig", "url": "https://epigenome.wustl.edu/basal-ganglia-epigenome/tracks/allen/Subclass.tracks/Microglia.bw", "options": {}}
{"source": "Allen Institute", "assay": "10X Multiome", "modality": "accessibility", "description": "10X Multiome ATAC-seq", "reference": "hg38", "subclass": "Monocyte"}	{"name": "Monocyte ATAC-seq", "type": "bigwig", "url": "https://epigenome.wustl.edu/basal-ganglia-epigenome/tracks/allen/Subclass.tracks/Monocyte.bw", "options": {}}
{"source": "Allen Institute", "assay": "10X Multiome", "modality": "accessibility", "description": "10X Multiome ATAC-seq", "reference": "hg38", "subclass": "OPC"}	{"name": "OPC ATAC-seq", "type": "bigwig", "url": "https://epigenome.wustl.edu/basal-ganglia-epigenome/tracks/allen/Subclass.tracks/OPC.bw", "options": {}}
{"source": "Allen Institute", "assay": "10X Multiome", "modality": "accessibility", "description": "10X Multiome ATAC-seq", "reference": "hg38", "subclass": "OT Granular GABA"}	{"name": "OT Granular GABA ATAC-seq", "type": "bigwig", "url": "https://epigenome.wustl.edu/basal-ganglia-epigenome/tracks/allen/Subclass.tracks/OT_Granular_GABA.bw", "options": {}}
{"source": "Allen Institute", "assay": "10X Multiome", "modality": "accessibility", "description": "10X Multiome ATAC-seq", "reference": "hg38", "subclass": "Oligodendrocyte"}	{"name": "Oligodendrocyte ATAC-seq", "type": "bigwig", "url": "https://epigenome.wustl.edu/basal-ganglia-epigenome/tracks/allen/Subclass.tracks/Oligodendrocyte.bw", "options": {}}
{"source": "Allen Institute", "assay": "10X Multiome", "modality": "accessibility", "description": "10X Multiome ATAC-seq", "reference": "hg38", "subclass": "Pericyte"}	{"name": "Pericyte ATAC-seq", "type": "bigwig", "url": "https://epigenome.wustl.edu/basal-ganglia-epigenome/tracks/allen/Subclass.tracks/Pericyte.bw", "options": {}}
{"source": "Allen Institute", "assay": "10X Multiome", "modality": "accessibility", "description": "10X Multiome ATAC-seq", "reference": "hg38", "subclass": "SMC"}	{"name": "SMC ATAC-seq", "type": "bigwig", "url": "https://epigenome.wustl.edu/basal-ganglia-epigenome/tracks/allen/Subclass.tracks/SMC.bw", "options": {}}
{"source": "Allen Institute", "assay": "10X Multiome", "modality": "accessibility", "description": "10X Multiome ATAC-seq", "reference": "hg38", "subclass": "SN PAX7 GABA"}	{"name": "SN PAX7 GABA ATAC-seq", "type": "bigwig", "url": "https://epigenome.wustl.edu/basal-ganglia-epigenome/tracks/allen/Subclass.tracks/SN_PAX7_GABA.bw", "options": {}}
{"source": "Allen Institute", "assay": "10X Multiome", "modality": "accessibility", "description": "10X Multiome ATAC-seq", "reference": "hg38", "subclass": "STR D1 MSN"}	{"name": "STR D1 MSN ATAC-seq", "type": "bigwig", "url": "https://epigenome.wustl.edu/basal-ganglia-epigenome/tracks/allen/Subclass.tracks/STR_D1_MSN.bw", "options": {}}
{"source": "Allen Institute", "assay": "10X Multiome", "modality": "accessibility", "description": "10X Multiome ATAC-seq", "reference": "hg38", "subclass": "STR D2 MSN"}	{"name": "STR D2 MSN ATAC-seq", "type": "bigwig", "url": "https://epigenome.wustl.edu/basal-ganglia-epigenome/tracks/allen/Subclass.tracks/STR_D2_MSN.bw", "options": {}}
{"source": "Allen Institute", "assay": "10X Multiome", "modality": "accessibility", "description": "10X Multiome ATAC-seq", "reference": "hg38", "subclass": "STR Hybrid MSN"}	{"name": "STR Hybrid MSN ATAC-seq", "type": "bigwig", "url": "https://epigenome.wustl.edu/basal-ganglia-epigenome/tracks/allen/Subclass.tracks/STR_Hybrid_MSN.bw", "options": {}}
{"source": "Allen Institute", "assay": "10X Multiome", "modality": "accessibility", "description": "10X Multiome ATAC-seq", "reference": "hg38", "subclass": "STR RSPO2 GABA"}	{"name": "STR RSPO2 GABA ATAC-seq", "type": "bigwig", "url": "https://epigenome.wustl.edu/basal-ganglia-epigenome/tracks/allen/Subclass.tracks/STR_RSPO2_GABA.bw", "options": {}}
{"source": "Allen Institute", "assay": "10X Multiome", "modality": "accessibility", "description": "10X Multiome ATAC-seq", "reference": "hg38", "subclass": "STR SST-CHODL GABA"}	{"name": "STR SST-CHODL GABA ATAC-seq", "type": "bigwig", "url": "https://epigenome.wustl.edu/basal-ganglia-epigenome/tracks/allen/Subclass.tracks/STR_SST-CHODL_GABA.bw", "options": {}}
{"source": "Allen Institute", "assay": "10X Multiome", "modality": "accessibility", "description": "10X Multiome ATAC-seq", "reference": "hg38", "subclass": "STR SST GABA"}	{"name": "STR SST GABA ATAC-seq", "type": "bigwig", "url": "https://epigenome.wustl.edu/basal-ganglia-epigenome/tracks/allen/Subclass.tracks/STR_SST_GABA.bw", "options": {}}
{"source": "Allen Institute", "assay": "10X Multiome", "modality": "accessibility", "description": "10X Multiome ATAC-seq", "reference": "hg38", "subclass": "VLMC"}	{"name": "VLMC ATAC-seq", "type": "bigwig", "url": "https://epigenome.wustl.edu/basal-ganglia-epigenome/tracks/allen/Subclass.tracks/VLMC.bw", "options": {}}
{"source": "Ren Lab", "assay": "Paired Tag", "modality": "H3K9me3 modification", "description": "Paired Tag, H3K9me3 histone modification", "reference": "hg38", "group": "AMY-SLEA-BNST D1 GABA"}	{"name": "AMY-SLEA-BNST D1 GABA Paired Tag H3K9me3", "type": "bigwig", "url": "https://epigenome.wustl.edu/basal-ganglia-epigenome/tracks/renlab/Group/BGC_paired-Tag_Group_level_DNA_500bp_bw_file/AMY-SLEA-BNST_D1_GABA.bam_merge_H3K9me3.bam_rmdup.bw", "options": {}}
{"source": "Ren Lab", "assay": "Paired Tag", "modality": "H3K27ac modification", "description": "Paired Tag, H3K27ac histone modification", "reference": "hg38", "group": "AMY-SLEA-BNST D1 GABA"}	{"name": "AMY-SLEA-BNST D1 GABA Paired Tag H3K27ac", "type": "bigwig", "url": "https://epigenome.wustl.edu/basal-ganglia-epigenome/tracks/renlab/Group/BGC_paired-Tag_Group_level_DNA_500bp_bw_file/AMY-SLEA-BNST_D1_GABA.bam_merge_H3K27ac.bam_rmdup.bw", "options": {}}
{"source": "Ren Lab", "assay": "Paired Tag", "modality": "H3K27me3 modification", "description": "Paired Tag, H3K27me3 histone modification", "reference": "hg38", "group": "AMY-SLEA-BNST D1 GABA"}	{"name": "AMY-SLEA-BNST D1 GABA Paired Tag H3K27me3", "type": "bigwig", "url": "https://epigenome.wustl.edu/basal-ganglia-epigenome/tracks/renlab/Group/BGC_paired-Tag_Group_level_DNA_500bp_bw_file/AMY-SLEA-BNST_D1_GABA.bam_merge_H3K27me3.bam_rmdup.bw", "options": {}}
{"source": "Ren Lab", "assay": "Paired Tag", "modality": "H3K9me3 modification", "description": "Paired Tag, H3K9me3 histone modification", "reference": "hg38", "group": "AMY-SLEA-BNST GABA"}	{"name": "AMY-SLEA-BNST GABA Paired Tag H3K9me3", "type": "bigwig", "url": "https://epigenome.wustl.edu/basal-ganglia-epigenome/tracks/renlab/Group/BGC_paired-Tag_Group_level_DNA_500bp_bw_file/AMY-SLEA-BNST_GABA.bam_merge_H3K9me3.bam_rmdup.bw", "options": {}}
{"source": "Ren Lab", "assay": "Paired Tag", "modality": "H3K27ac modification", "description": "Paired Tag, H3K27ac histone modification", "reference": "hg38", "group": "AMY-SLEA-BNST GABA"}	{"name": "AMY-SLEA-BNST GABA Paired Tag H3K27ac", "type": "bigwig", "url": "https://epigenome.wustl.edu/basal-ganglia-epigenome/tracks/renlab/Group/BGC_paired-Tag_Group_level_DNA_500bp_bw_file/AMY-SLEA-BNST_GABA.bam_merge_H3K27ac.bam_rmdup.bw", "options": {}}
{"source": "Ren Lab", "assay": "Paired Tag", "modality": "H3K27me3 modification", "description": "Paired Tag, H3K27me3 histone modification", "reference": "hg38", "group": "AMY-SLEA-BNST GABA"}	{"name": "AMY-SLEA-BNST GABA Paired Tag H3K27me3", "type": "bigwig", "url": "https://epigenome.wustl.edu/basal-ganglia-epigenome/tracks/renlab/Group/BGC_paired-Tag_Group_level_DNA_500bp_bw_file/AMY-SLEA-BNST_GABA.bam_merge_H3K27me3.bam_rmdup.bw", "options": {}}
{"source": "Ren Lab", "assay": "Paired Tag", "modality": "H3K9me3 modification", "description": "Paired Tag, H3K9me3 histone modification", "reference": "hg38", "group": "Astrocyte"}	{"name": "Astrocyte Paired Tag H3K9me3", "type": "bigwig", "url": "https://epigenome.wustl.edu/basal-ganglia-epigenome/tracks/renlab/Group/BGC_paired-Tag_Group_level_DNA_500bp_bw_file/Astrocyte.bam_merge_H3K9me3.bam_rmdup.bw", "options": {}}
{"source": "Ren Lab", "assay": "Paired Tag", "modality": "H3K27ac modification", "description": "Paired Tag, H3K27ac histone modification", "reference": "hg38", "group": "Astrocyte"}	{"name": "Astrocyte Paired Tag H3K27ac", "type": "bigwig", "url": "https://epigenome.wustl.edu/basal-ganglia-epigenome/tracks/renlab/Group/BGC_paired-Tag_Group_level_DNA_500bp_bw_file/Astrocyte.bam_merge_H3K27ac.bam_rmdup.bw", "options": {}}
{"source": "Ren Lab", "assay": "Paired Tag", "modality": "H3K27me3 modification", "description": "Paired Tag, H3K27me3 histone modification", "reference": "hg38", "group": "Astrocyte"}	{"name": "Astrocyte Paired Tag H3K27me3", "type": "bigwig", "url": "https://epigenome.wustl.edu/basal-ganglia-epigenome/tracks/renlab/Group/BGC_paired-Tag_Group_level_DNA_500bp_bw_file/Astrocyte.bam_merge_H3K27me3.bam_rmdup.bw", "options": {}}
{"source": "Ren Lab", "assay": "Paired Tag", "modality": "H3K9me3 modification", "description": "Paired Tag, H3K9me3 histone modification", "reference": "hg38", "group": "BAM"}	{"name": "BAM Paired Tag H3K9me3", "type": "bigwig", "url": "https://epigenome.wustl.edu/basal-ganglia-epigenome/tracks/renlab/Group/BGC_paired-Tag_Group_level_DNA_500bp_bw_file/BAM.bam_merge_H3K9me3.bam_rmdup.bw", "options": {}}
{"source": "Ren Lab", "assay": "Paired Tag", "modality": "H3K27ac modification", "description": "Paired Tag, H3K27ac histone modification", "reference": "hg38", "group": "BAM"}	{"name": "BAM Paired Tag H3K27ac", "type": "bigwig", "url": "https://epigenome.wustl.edu/basal-ganglia-epigenome/tracks/renlab/Group/BGC_paired-Tag_Group_level_DNA_500bp_bw_file/BAM.bam_merge_H3K27ac.bam_rmdup.bw", "options": {}}
{"source": "Ren Lab", "assay": "Paired Tag", "modality": "H3K27me3 modification", "description": "Paired Tag, H3K27me3 histone modification", "reference": "hg38", "group": "BAM"}	{"name": "BAM Paired Tag H3K27me3", "type": "bigwig", "url": "https://epigenome.wustl.edu/basal-ganglia-epigenome/tracks/renlab/Group/BGC_paired-Tag_Group_level_DNA_500bp_bw_file/BAM.bam_merge_H3K27me3.bam_rmdup.bw", "options": {}}
{"source": "Ren Lab", "assay": "Paired Tag", "modality": "H3K9me3 modification", "description": "Paired Tag, H3K9me3 histone modification", "reference": "hg38", "group": "BF SKOR1 Glut"}	{"name": "BF SKOR1 Glut Paired Tag H3K9me3", "type": "bigwig", "url": "https://epigenome.wustl.edu/basal-ganglia-epigenome/tracks/renlab/Group/BGC_paired-Tag_Group_level_DNA_500bp_bw_file/BF_SKOR1_Glut.bam_merge_H3K9me3.bam_rmdup.bw", "options": {}}
{"source": "Ren Lab", "assay": "Paired Tag", "modality": "H3K27ac modification", "description": "Paired Tag, H3K27ac histone modification", "reference": "hg38", "group": "BF SKOR1 Glut"}	{"name": "BF SKOR1 Glut Paired Tag H3K27ac", "type": "bigwig", "url": "https://epigenome.wustl.edu/basal-ganglia-epigenome/tracks/renlab/Group/BGC_paired-Tag_Group_level_DNA_500bp_bw_file/BF_SKOR1_Glut.bam_merge_H3K27ac.bam_rmdup.bw", "options": {}}
{"source": "Ren Lab", "assay": "Paired Tag", "modality": "H3K27me3 modification", "description": "Paired Tag, H3K27me3 histone modification", "reference": "hg38", "group": "BF SKOR1 Glut"}	{"name": "BF SKOR1 Glut Paired Tag H3K27me3", "type": "bigwig", "url": "https://epigenome.wustl.edu/basal-ganglia-epigenome/tracks/renlab/Group/BGC_paired-Tag_Group_level_DNA_500bp_bw_file/BF_SKOR1_Glut.bam_merge_H3K27me3.bam_rmdup.bw", "options": {}}
{"source": "Ren Lab", "assay": "Paired Tag", "modality": "H3K9me3 modification", "description": "Paired Tag, H3K9me3 histone modification", "reference": "hg38", "group": "COP"}	{"name": "COP Paired Tag H3K9me3", "type": "bigwig", "url": "https://epigenome.wustl.edu/basal-ganglia-epigenome/tracks/renlab/Group/BGC_paired-Tag_Group_level_DNA_500bp_bw_file/COP.bam_merge_H3K9me3.bam_rmdup.bw", "options": {}}
{"source": "Ren Lab", "assay": "Paired Tag", "modality": "H3K27ac modification", "description": "Paired Tag, H3K27ac histone modification", "reference": "hg38", "group": "COP"}	{"name": "COP Paired Tag H3K27ac", "type": "bigwig", "url": "https://epigenome.wustl.edu/basal-ganglia-epigenome/tracks/renlab/Group/BGC_paired-Tag_Group_level_DNA_500bp_bw_file/COP.bam_merge_H3K27ac.bam_rmdup.bw", "options": {}}
{"source": "Ren Lab", "assay": "Paired Tag", "modality": "H3K27me3 modification", "description": "Paired Tag, H3K27me3 histone modification", "reference": "hg38", "group": "COP"}	{"name": "COP Paired Tag H3K27me3", "type": "bigwig", "url": "https://epigenome.wustl.edu/basal-ganglia-epigenome/tracks/renlab/Group/BGC_paired-Tag_Group_level_DNA_500bp_bw_file/COP.bam_merge_H3K27me3.bam_rmdup.bw", "options": {}}
{"source": "Ren Lab", "assay": "Paired Tag", "modality": "H3K9me3 modification", "description": "Paired Tag, H3K9me3 histone modification", "reference": "hg38", "group": "Endo"}	{"name": "Endo Paired Tag H3K9me3", "type": "bigwig", "url": "https://epigenome.wustl.edu/basal-ganglia-epigenome/tracks/renlab/Group/BGC_paired-Tag_Group_level_DNA_500bp_bw_file/Endo.bam_merge_H3K9me3.bam_rmdup.bw", "options": {}}
{"source": "Ren Lab", "assay": "Paired Tag", "modality": "H3K27ac modification", "description": "Paired Tag, H3K27ac histone modification", "reference": "hg38", "group": "Endo"}	{"name": "Endo Paired Tag H3K27ac", "type": "bigwig", "url": "https://epigenome.wustl.edu/basal-ganglia-epigenome/tracks/renlab/Group/BGC_paired-Tag_Group_level_DNA_500bp_bw_file/Endo.bam_merge_H3K27ac.bam_rmdup.bw", "options": {}}
{"source": "Ren Lab", "assay": "Paired Tag", "modality": "H3K27me3 modification", "description": "Paired Tag, H3K27me3 histone modification", "reference": "hg38", "group": "Endo"}	{"name": "Endo Paired Tag H3K27me3", "type": "bigwig", "url": "https://epigenome.wustl.edu/basal-ganglia-epigenome/tracks/renlab/Group/BGC_paired-Tag_Group_level_DNA_500bp_bw_file/Endo.bam_merge_H3K27me3.bam_rmdup.bw", "options": {}}
{"source": "Ren Lab", "assay": "Paired Tag", "modality": "H3K9me3 modification", "description": "Paired Tag, H3K9me3 histone modification", "reference": "hg38", "group": "Ependymal"}	{"name": "Ependymal Paired Tag H3K9me3", "type": "bigwig", "url": "https://epigenome.wustl.edu/basal-ganglia-epigenome/tracks/renlab/Group/BGC_paired-Tag_Group_level_DNA_500bp_bw_file/Ependymal.bam_merge_H3K9me3.bam_rmdup.bw", "options": {}}
{"source": "Ren Lab", "assay": "Paired Tag", "modality": "H3K27ac modification", "description": "Paired Tag, H3K27ac histone modification", "reference": "hg38", "group": "Ependymal"}	{"name": "Ependymal Paired Tag H3K27ac", "type": "bigwig", "url": "https://epigenome.wustl.edu/basal-ganglia-epigenome/tracks/renlab/Group/BGC_paired-Tag_Group_level_DNA_500bp_bw_file/Ependymal.bam_merge_H3K27ac.bam_rmdup.bw", "options": {}}
{"source": "Ren Lab", "assay": "Paired Tag", "modality": "H3K27me3 modification", "description": "Paired Tag, H3K27me3 histone modification", "reference": "hg38", "group": "Ependymal"}	{"name": "Ependymal Paired Tag H3K27me3", "type": "bigwig", "url": "https://epigenome.wustl.edu/basal-ganglia-epigenome/tracks/renlab/Group/BGC_paired-Tag_Group_level_DNA_500bp_bw_file/Ependymal.bam_merge_H3K27me3.bam_rmdup.bw", "options": {}}
{"source": "Ren Lab", "assay": "Paired Tag", "modality": "H3K9me3 modification", "description": "Paired Tag, H3K9me3 histone modification", "reference": "hg38", "group": "F M GATA3 GABA"}	{"name": "F M GATA3 GABA Paired Tag H3K9me3", "type": "bigwig", "url": "https://epigenome.wustl.edu/basal-ganglia-epigenome/tracks/renlab/Group/BGC_paired-Tag_Group_level_DNA_500bp_bw_file/F_M_GATA3_GABA.bam_merge_H3K9me3.bam_rmdup.bw", "options": {}}
{"source": "Ren Lab", "assay": "Paired Tag", "modality": "H3K27ac modification", "description": "Paired Tag, H3K27ac histone modification", "reference": "hg38", "group": "F M GATA3 GABA"}	{"name": "F M GATA3 GABA Paired Tag H3K27ac", "type": "bigwig", "url": "https://epigenome.wustl.edu/basal-ganglia-epigenome/tracks/renlab/Group/BGC_paired-Tag_Group_level_DNA_500bp_bw_file/F_M_GATA3_GABA.bam_merge_H3K27ac.bam_rmdup.bw", "options": {}}
{"source": "Ren Lab", "assay": "Paired Tag", "modality": "H3K27me3 modification", "description": "Paired Tag, H3K27me3 histone modification", "reference": "hg38", "group": "F M GATA3 GABA"}	{"name": "F M GATA3 GABA Paired Tag H3K27me3", "type": "bigwig", "url": "https://epigenome.wustl.edu/basal-ganglia-epigenome/tracks/renlab/Group/BGC_paired-Tag_Group_level_DNA_500bp_bw_file/F_M_GATA3_GABA.bam_merge_H3K27me3.bam_rmdup.bw", "options": {}}
{"source": "Ren Lab", "assay": "Paired Tag", "modality": "H3K9me3 modification", "description": "Paired Tag, H3K9me3 histone modification", "reference": "hg38", "group": "GPe-NDB-SI LHX6-LHX8-GBX1 GABA"}	{"name": "GPe-NDB-SI LHX6-LHX8-GBX1 GABA Paired Tag H3K9me3", "type": "bigwig", "url": "https://epigenome.wustl.edu/basal-ganglia-epigenome/tracks/renlab/Group/BGC_paired-Tag_Group_level_DNA_500bp_bw_file/GPe-NDB-SI_LHX6-LHX8-GBX1_GABA.bam_merge_H3K9me3.bam_rmdup.bw", "options": {}}
{"source": "Ren Lab", "assay": "Paired Tag", "modality": "H3K27ac modification", "description": "Paired Tag, H3K27ac histone modification", "reference": "hg38", "group": "GPe-NDB-SI LHX6-LHX8-GBX1 GABA"}	{"name": "GPe-NDB-SI LHX6-LHX8-GBX1 GABA Paired Tag H3K27ac", "type": "bigwig", "url": "https://epigenome.wustl.edu/basal-ganglia-epigenome/tracks/renlab/Group/BGC_paired-Tag_Group_level_DNA_500bp_bw_file/GPe-NDB-SI_LHX6-LHX8-GBX1_GABA.bam_merge_H3K27ac.bam_rmdup.bw", "options": {}}
{"source": "Ren Lab", "assay": "Paired Tag", "modality": "H3K27me3 modification", "description": "Paired Tag, H3K27me3 histone modification", "reference": "hg38", "group": "GPe-NDB-SI LHX6-LHX8-GBX1 GABA"}	{"name": "GPe-NDB-SI LHX6-LHX8-GBX1 GABA Paired Tag H3K27me3", "type": "bigwig", "url": "https://epigenome.wustl.edu/basal-ganglia-epigenome/tracks/renlab/Group/BGC_paired-Tag_Group_level_DNA_500bp_bw_file/GPe-NDB-SI_LHX6-LHX8-GBX1_GABA.bam_merge_H3K27me3.bam_rmdup.bw", "options": {}}
{"source": "Ren Lab", "assay": "Paired Tag", "modality": "H3K9me3 modification", "description": "Paired Tag, H3K9me3 histone modification", "reference": "hg38", "group": "GPe MEIS2-SOX6 GABA"}	{"name": "GPe MEIS2-SOX6 GABA Paired Tag H3K9me3", "type": "bigwig", "url": "https://epigenome.wustl.edu/basal-ganglia-epigenome/tracks/renlab/Group/BGC_paired-Tag_Group_level_DNA_500bp_bw_file/GPe_MEIS2-SOX6_GABA.bam_merge_H3K9me3.bam_rmdup.bw", "options": {}}
{"source": "Ren Lab", "assay": "Paired Tag", "modality": "H3K27ac modification", "description": "Paired Tag, H3K27ac histone modification", "reference": "hg38", "group": "GPe MEIS2-SOX6 GABA"}	{"name": "GPe MEIS2-SOX6 GABA Paired Tag H3K27ac", "type": "bigwig", "url": "https://epigenome.wustl.edu/basal-ganglia-epigenome/tracks/renlab/Group/BGC_paired-Tag_Group_level_DNA_500bp_bw_file/GPe_MEIS2-SOX6_GABA.bam_merge_H3K27ac.bam_rmdup.bw", "options": {}}
{"source": "Ren Lab", "assay": "Paired Tag", "modality": "H3K27me3 modification", "description": "Paired Tag, H3K27me3 histone modification", "reference": "hg38", "group": "GPe MEIS2-SOX6 GABA"}	{"name": "GPe MEIS2-SOX6 GABA Paired Tag H3K27me3", "type": "bigwig", "url": "https://epigenome.wustl.edu/basal-ganglia-epigenome/tracks/renlab/Group/BGC_paired-Tag_Group_level_DNA_500bp_bw_file/GPe_MEIS2-SOX6_GABA.bam_merge_H3K27me3.bam_rmdup.bw", "options": {}}
{"source": "Ren Lab", "assay": "Paired Tag", "modality": "H3K9me3 modification", "description": "Paired Tag, H3K9me3 histone modification", "reference": "hg38", "group": "GPe SOX6-CTXND1 GABA"}	{"name": "GPe SOX6-CTXND1 GABA Paired Tag H3K9me3", "type": "bigwig", "url": "https://epigenome.wustl.edu/basal-ganglia-epigenome/tracks/renlab/Group/BGC_paired-Tag_Group_level_DNA_500bp_bw_file/GPe_SOX6-CTXND1_GABA.bam_merge_H3K9me3.bam_rmdup.bw", "options": {}}
{"source": "Ren Lab", "assay": "Paired Tag", "modality": "H3K27ac modification", "description": "Paired Tag, H3K27ac histone modification", "reference": "hg38", "group": "GPe SOX6-CTXND1 GABA"}	{"name": "GPe SOX6-CTXND1 GABA Paired Tag H3K27ac", "type": "bigwig", "url": "https://epigenome.wustl.edu/basal-ganglia-epigenome/tracks/renlab/Group/BGC_paired-Tag_Group_level_DNA_500bp_bw_file/GPe_SOX6-CTXND1_GABA.bam_merge_H3K27ac.bam_rmdup.bw", "options": {}}
{"source": "Ren Lab", "assay": "Paired Tag", "modality": "H3K27me3 modification", "description": "Paired Tag, H3K27me3 histone modification", "reference": "hg38", "group": "GPe SOX6-CTXND1 GABA"}	{"name": "GPe SOX6-CTXND1 GABA Paired Tag H3K27me3", "type": "bigwig", "url": "https://epigenome.wustl.edu/basal-ganglia-epigenome/tracks/renlab/Group/BGC_paired-Tag_Group_level_DNA_500bp_bw_file/GPe_SOX6-CTXND1_GABA.bam_merge_H3K27me3.bam_rmdup.bw", "options": {}}
{"source": "Ren Lab", "assay": "Paired Tag", "modality": "H3K9me3 modification", "description": "Paired Tag, H3K9me3 histone modification", "reference": "hg38", "group": "GPi Core"}	{"name": "GPi Core Paired Tag H3K9me3", "type": "bigwig", "url": "https://epigenome.wustl.edu/basal-ganglia-epigenome/tracks/renlab/Group/BGC_paired-Tag_Group_level_DNA_500bp_bw_file/GPi_Core.bam_merge_H3K9me3.bam_rmdup.bw", "options": {}}
{"source": "Ren Lab", "assay": "Paired Tag", "modality": "H3K27ac modification", "description": "Paired Tag, H3K27ac histone modification", "reference": "hg38", "group": "GPi Core"}	{"name": "GPi Core Paired Tag H3K27ac", "type": "bigwig", "url": "https://epigenome.wustl.edu/basal-ganglia-epigenome/tracks/renlab/Group/BGC_paired-Tag_Group_level_DNA_500bp_bw_file/GPi_Core.bam_merge_H3K27ac.bam_rmdup.bw", "options": {}}
{"source": "Ren Lab", "assay": "Paired Tag", "modality": "H3K27me3 modification", "description": "Paired Tag, H3K27me3 histone modification", "reference": "hg38", "group": "GPi Core"}	{"name": "GPi Core Paired Tag H3K27me3", "type": "bigwig", "url": "https://epigenome.wustl.edu/basal-ganglia-epigenome/tracks/renlab/Group/BGC_paired-Tag_Group_level_DNA_500bp_bw_file/GPi_Core.bam_merge_H3K27me3.bam_rmdup.bw", "options": {}}
{"source": "Ren Lab", "assay": "Paired Tag", "modality": "H3K9me3 modification", "description": "Paired Tag, H3K9me3 histone modification", "reference": "hg38", "group": "GPi Shell"}	{"name": "GPi Shell Paired Tag H3K9me3", "type": "bigwig", "url": "https://epigenome.wustl.edu/basal-ganglia-epigenome/tracks/renlab/Group/BGC_paired-Tag_Group_level_DNA_500bp_bw_file/GPi_Shell.bam_merge_H3K9me3.bam_rmdup.bw", "options": {}}
{"source": "Ren Lab", "assay": "Paired Tag", "modality": "H3K27ac modification", "description": "Paired Tag, H3K27ac histone modification", "reference": "hg38", "group": "GPi Shell"}	{"name": "GPi Shell Paired Tag H3K27ac", "type": "bigwig", "url": "https://epigenome.wustl.edu/basal-ganglia-epigenome/tracks/renlab/Group/BGC_paired-Tag_Group_level_DNA_500bp_bw_file/GPi_Shell.bam_merge_H3K27ac.bam_rmdup.bw", "options": {}}
{"source": "Ren Lab", "assay": "Paired Tag", "modality": "H3K27me3 modification", "description": "Paired Tag, H3K27me3 histone modification", "reference": "hg38", "group": "GPi Shell"}	{"name": "GPi Shell Paired Tag H3K27me3", "type": "bigwig", "url": "https://epigenome.wustl.edu/basal-ganglia-epigenome/tracks/renlab/Group/BGC_paired-Tag_Group_level_DNA_500bp_bw_file/GPi_Shell.bam_merge_H3K27me3.bam_rmdup.bw", "options": {}}
{"source": "Ren Lab", "assay": "Paired Tag", "modality": "H3K9me3 modification", "description": "Paired Tag, H3K9me3 histone modification", "reference": "hg38", "group": "GPin-BF Cholinergic GABA"}	{"name": "GPin-BF Cholinergic GABA Paired Tag H3K9me3", "type": "bigwig", "url": "https://epigenome.wustl.edu/basal-ganglia-epigenome/tracks/renlab/Group/BGC_paired-Tag_Group_level_DNA_500bp_bw_file/GPin-BF_Cholinergic_GABA.bam_merge_H3K9me3.bam_rmdup.bw", "options": {}}
{"source": "Ren Lab", "assay": "Paired Tag", "modality": "H3K27ac modification", "description": "Paired Tag, H3K27ac histone modification", "reference": "hg38", "group": "GPin-BF Cholinergic GABA"}	{"name": "GPin-BF Cholinergic GABA Paired Tag H3K27ac", "type": "bigwig", "url": "https://epigenome.wustl.edu/basal-ganglia-epigenome/tracks/renlab/Group/BGC_paired-Tag_Group_level_DNA_500bp_bw_file/GPin-BF_Cholinergic_GABA.bam_merge_H3K27ac.bam_rmdup.bw", "options": {}}
{"source": "Ren Lab", "assay": "Paired Tag", "modality": "H3K27me3 modification", "description": "Paired Tag, H3K27me3 histone modification", "reference": "hg38", "group": "GPin-BF Cholinergic GABA"}	{"name": "GPin-BF Cholinergic GABA Paired Tag H3K27me3", "type": "bigwig", "url": "https://epigenome.wustl.edu/basal-ganglia-epigenome/tracks/renlab/Group/BGC_paired-Tag_Group_level_DNA_500bp_bw_file/GPin-BF_Cholinergic_GABA.bam_merge_H3K27me3.bam_rmdup.bw", "options": {}}
{"source": "Ren Lab", "assay": "Paired Tag", "modality": "H3K9me3 modification", "description": "Paired Tag, H3K9me3 histone modification", "reference": "hg38", "group": "ImAstro"}	{"name": "ImAstro Paired Tag H3K9me3", "type": "bigwig", "url": "https://epigenome.wustl.edu/basal-ganglia-epigenome/tracks/renlab/Group/BGC_paired-Tag_Group_level_DNA_500bp_bw_file/ImAstro.bam_merge_H3K9me3.bam_rmdup.bw", "options": {}}
{"source": "Ren Lab", "assay": "Paired Tag", "modality": "H3K27ac modification", "description": "Paired Tag, H3K27ac histone modification", "reference": "hg38", "group": "ImAstro"}	{"name": "ImAstro Paired Tag H3K27ac", "type": "bigwig", "url": "https://epigenome.wustl.edu/basal-ganglia-epigenome/tracks/renlab/Group/BGC_paired-Tag_Group_level_DNA_500bp_bw_file/ImAstro.bam_merge_H3K27ac.bam_rmdup.bw", "options": {}}
{"source": "Ren Lab", "assay": "Paired Tag", "modality": "H3K27me3 modification", "description": "Paired Tag, H3K27me3 histone modification", "reference": "hg38", "group": "ImAstro"}	{"name": "ImAstro Paired Tag H3K27me3", "type": "bigwig", "url": "https://epigenome.wustl.edu/basal-ganglia-epigenome/tracks/renlab/Group/BGC_paired-Tag_Group_level_DNA_500bp_bw_file/ImAstro.bam_merge_H3K27me3.bam_rmdup.bw", "options": {}}
{"source": "Ren Lab", "assay": "Paired Tag", "modality": "H3K9me3 modification", "description": "Paired Tag, H3K9me3 histone modification", "reference": "hg38", "group": "ImOligo"}	{"name": "ImOligo Paired Tag H3K9me3", "type": "bigwig", "url": "https://epigenome.wustl.edu/basal-ganglia-epigenome/tracks/renlab/Group/BGC_paired-Tag_Group_level_DNA_500bp_bw_file/ImOligo.bam_merge_H3K9me3.bam_rmdup.bw", "options": {}}
{"source": "Ren Lab", "assay": "Paired Tag", "modality": "H3K27ac modification", "description": "Paired Tag, H3K27ac histone modification", "reference": "hg38", "group": "ImOligo"}	{"name": "ImOligo Paired Tag H3K27ac", "type": "bigwig", "url": "https://epigenome.wustl.edu/basal-ganglia-epigenome/tracks/renlab/Group/BGC_paired-Tag_Group_level_DNA_500bp_bw_file/ImOligo.bam_merge_H3K27ac.bam_rmdup.bw", "options": {}}
{"source": "Ren Lab", "assay": "Paired Tag", "modality": "H3K27me3 modification", "description": "Paired Tag, H3K27me3 histone modification", "reference": "hg38", "group": "ImOligo"}	{"name": "ImOligo Paired Tag H3K27me3", "type": "bigwig", "url": "https://epigenome.wustl.edu/basal-ganglia-epigenome/tracks/renlab/Group/BGC_paired-Tag_Group_level_DNA_500bp_bw_file/ImOligo.bam_merge_H3K27me3.bam_rmdup.bw", "options": {}}
{"source": "Ren Lab", "assay": "Paired Tag", "modality": "H3K9me3 modification", "description": "Paired Tag, H3K9me3 histone modification", "reference": "hg38", "group": "LAMP5-CXCL14 GABA"}	{"name": "LAMP5-CXCL14 GABA Paired Tag H3K9me3", "type": "bigwig", "url": "https://epigenome.wustl.edu/basal-ganglia-epigenome/tracks/renlab/Group/BGC_paired-Tag_Group_level_DNA_500bp_bw_file/LAMP5-CXCL14_GABA.bam_merge_H3K9me3.bam_rmdup.bw", "options": {}}
{"source": "Ren Lab", "assay": "Paired Tag", "modality": "H3K27ac modification", "description": "Paired Tag, H3K27ac histone modification", "reference": "hg38", "group": "LAMP5-CXCL14 GABA"}	{"name": "LAMP5-CXCL14 GABA Paired Tag H3K27ac", "type": "bigwig", "url": "https://epigenome.wustl.edu/basal-ganglia-epigenome/tracks/renlab/Group/BGC_paired-Tag_Group_level_DNA_500bp_bw_file/LAMP5-CXCL14_GABA.bam_merge_H3K27ac.bam_rmdup.bw", "options": {}}
{"source": "Ren Lab", "assay": "Paired Tag", "modality": "H3K27me3 modification", "description": "Paired Tag, H3K27me3 histone modification", "reference": "hg38", "group": "LAMP5-CXCL14 GABA"}	{"name": "LAMP5-CXCL14 GABA Paired Tag H3K27me3", "type": "bigwig", "url": "https://epigenome.wustl.edu/basal-ganglia-epigenome/tracks/renlab/Group/BGC_paired-Tag_Group_level_DNA_500bp_bw_file/LAMP5-CXCL14_GABA.bam_merge_H3K27me3.bam_rmdup.bw", "options": {}}
{"source": "Ren Lab", "assay": "Paired Tag", "modality": "H3K9me3 modification", "description": "Paired Tag, H3K9me3 histone modification", "reference": "hg38", "group": "LAMP5-LHX6 GABA"}	{"name": "LAMP5-LHX6 GABA Paired Tag H3K9me3", "type": "bigwig", "url": "https://epigenome.wustl.edu/basal-ganglia-epigenome/tracks/renlab/Group/BGC_paired-Tag_Group_level_DNA_500bp_bw_file/LAMP5-LHX6_GABA.bam_merge_H3K9me3.bam_rmdup.bw", "options": {}}
{"source": "Ren Lab", "assay": "Paired Tag", "modality": "H3K27ac modification", "description": "Paired Tag, H3K27ac histone modification", "reference": "hg38", "group": "LAMP5-LHX6 GABA"}	{"name": "LAMP5-LHX6 GABA Paired Tag H3K27ac", "type": "bigwig", "url": "https://epigenome.wustl.edu/basal-ganglia-epigenome/tracks/renlab/Group/BGC_paired-Tag_Group_level_DNA_500bp_bw_file/LAMP5-LHX6_GABA.bam_merge_H3K27ac.bam_rmdup.bw", "options": {}}
{"source": "Ren Lab", "assay": "Paired Tag", "modality": "H3K27me3 modification", "description": "Paired Tag, H3K27me3 histone modification", "reference": "hg38", "group": "LAMP5-LHX6 GABA"}	{"name": "LAMP5-LHX6 GABA Paired Tag H3K27me3", "type": "bigwig", "url": "https://epigenome.wustl.edu/basal-ganglia-epigenome/tracks/renlab/Group/BGC_paired-Tag_Group_level_DNA_500bp_bw_file/LAMP5-LHX6_GABA.bam_merge_H3K27me3.bam_rmdup.bw", "options": {}}
{"source": "Ren Lab", "assay": "Paired Tag", "modality": "H3K9me3 modification", "description": "Paired Tag, H3K9me3 histone modification", "reference": "hg38", "group": "Microglia"}	{"name": "Microglia Paired Tag H3K9me3", "type": "bigwig", "url": "https://epigenome.wustl.edu/basal-ganglia-epigenome/tracks/renlab/Group/BGC_paired-Tag_Group_level_DNA_500bp_bw_file/Microglia.bam_merge_H3K9me3.bam_rmdup.bw", "options": {}}
{"source": "Ren Lab", "assay": "Paired Tag", "modality": "H3K27ac modification", "description": "Paired Tag, H3K27ac histone modification", "reference": "hg38", "group": "Microglia"}	{"name": "Microglia Paired Tag H3K27ac", "type": "bigwig", "url": "https://epigenome.wustl.edu/basal-ganglia-epigenome/tracks/renlab/Group/BGC_paired-Tag_Group_level_DNA_500bp_bw_file/Microglia.bam_merge_H3K27ac.bam_rmdup.bw", "options": {}}
{"source": "Ren Lab", "assay": "Paired Tag", "modality": "H3K27me3 modification", "description": "Paired Tag, H3K27me3 histone modification", "reference": "hg38", "group": "Microglia"}	{"name": "Microglia Paired Tag H3K27me3", "type": "bigwig", "url": "https://epigenome.wustl.edu/basal-ganglia-epigenome/tracks/renlab/Group/BGC_paired-Tag_Group_level_DNA_500bp_bw_file/Microglia.bam_merge_H3K27me3.bam_rmdup.bw", "options": {}}
{"source": "Ren Lab", "assay": "Paired Tag", "modality": "H3K9me3 modification", "description": "Paired Tag, H3K9me3 histone modification", "reference": "hg38", "group": "Monocyte"}	{"name": "Monocyte Paired Tag H3K9me3", "type": "bigwig", "url": "https://epigenome.wustl.edu/basal-ganglia-epigenome/tracks/renlab/Group/BGC_paired-Tag_Group_level_DNA_500bp_bw_file/Monocyte.bam_merge_H3K9me3.bam_rmdup.bw", "options": {}}
{"source": "Ren Lab", "assay": "Paired Tag", "modality": "H3K27ac modification", "description": "Paired Tag, H3K27ac histone modification", "reference": "hg38", "group": "Monocyte"}	{"name": "Monocyte Paired Tag H3K27ac", "type": "bigwig", "url": "https://epigenome.wustl.edu/basal-ganglia-epigenome/tracks/renlab/Group/BGC_paired-Tag_Group_level_DNA_500bp_bw_file/Monocyte.bam_merge_H3K27ac.bam_rmdup.bw", "options": {}}
{"source": "Ren Lab", "assay": "Paired Tag", "modality": "H3K27me3 modification", "description": "Paired Tag, H3K27me3 histone modification", "reference": "hg38", "group": "Monocyte"}	{"name": "Monocyte Paired Tag H3K27me3", "type": "bigwig", "url": "https://epigenome.wustl.edu/basal-ganglia-epigenome/tracks/renlab/Group/BGC_paired-Tag_Group_level_DNA_500bp_bw_file/Monocyte.bam_merge_H3K27me3.bam_rmdup.bw", "options": {}}
{"source": "Ren Lab", "assay": "Paired Tag", "modality": "H3K9me3 modification", "description": "Paired Tag, H3K9me3 histone modification", "reference": "hg38", "group": "OB Dopa-GABA"}	{"name": "OB Dopa-GABA Paired Tag H3K9me3", "type": "bigwig", "url": "https://epigenome.wustl.edu/basal-ganglia-epigenome/tracks/renlab/Group/BGC_paired-Tag_Group_level_DNA_500bp_bw_file/OB_Dopa-GABA.bam_merge_H3K9me3.bam_rmdup.bw", "options": {}}
{"source": "Ren Lab", "assay": "Paired Tag", "modality": "H3K27ac modification", "description": "Paired Tag, H3K27ac histone modification", "reference": "hg38", "group": "OB Dopa-GABA"}	{"name": "OB Dopa-GABA Paired Tag H3K27ac", "type": "bigwig", "url": "https://epigenome.wustl.edu/basal-ganglia-epigenome/tracks/renlab/Group/BGC_paired-Tag_Group_level_DNA_500bp_bw_file/OB_Dopa-GABA.bam_merge_H3K27ac.bam_rmdup.bw", "options": {}}
{"source": "Ren Lab", "assay": "Paired Tag", "modality": "H3K27me3 modification", "description": "Paired Tag, H3K27me3 histone modification", "reference": "hg38", "group": "OB Dopa-GABA"}	{"name": "OB Dopa-GABA Paired Tag H3K27me3", "type": "bigwig", "url": "https://epigenome.wustl.edu/basal-ganglia-epigenome/tracks/renlab/Group/BGC_paired-Tag_Group_level_DNA_500bp_bw_file/OB_Dopa-GABA.bam_merge_H3K27me3.bam_rmdup.bw", "options": {}}
{"source": "Ren Lab", "assay": "Paired Tag", "modality": "H3K9me3 modification", "description": "Paired Tag, H3K9me3 histone modification", "reference": "hg38", "group": "OB FRMD7 GABA"}	{"name": "OB FRMD7 GABA Paired Tag H3K9me3", "type": "bigwig", "url": "https://epigenome.wustl.edu/basal-ganglia-epigenome/tracks/renlab/Group/BGC_paired-Tag_Group_level_DNA_500bp_bw_file/OB_FRMD7_GABA.bam_merge_H3K9me3.bam_rmdup.bw", "options": {}}
{"source": "Ren Lab", "assay": "Paired Tag", "modality": "H3K27ac modification", "description": "Paired Tag, H3K27ac histone modification", "reference": "hg38", "group": "OB FRMD7 GABA"}	{"name": "OB FRMD7 GABA Paired Tag H3K27ac", "type": "bigwig", "url": "https://epigenome.wustl.edu/basal-ganglia-epigenome/tracks/renlab/Group/BGC_paired-Tag_Group_level_DNA_500bp_bw_file/OB_FRMD7_GABA.bam_merge_H3K27ac.bam_rmdup.bw", "options": {}}
{"source": "Ren Lab", "assay": "Paired Tag", "modality": "H3K27me3 modification", "description": "Paired Tag, H3K27me3 histone modification", "reference": "hg38", "group": "OB FRMD7 GABA"}	{"name": "OB FRMD7 GABA Paired Tag H3K27me3", "type": "bigwig", "url": "https://epigenome.wustl.edu/basal-ganglia-epigenome/tracks/renlab/Group/BGC_paired-Tag_Group_level_DNA_500bp_bw_file/OB_FRMD7_GABA.bam_merge_H3K27me3.bam_rmdup.bw", "options": {}}
{"source": "Ren Lab", "assay": "Paired Tag", "modality": "H3K9me3 modification", "description": "Paired Tag, H3K9me3 histone modification", "reference": "hg38", "group": "OPC"}	{"name": "OPC Paired Tag H3K9me3", "type": "bigwig", "url": "https://epigenome.wustl.edu/basal-ganglia-epigenome/tracks/renlab/Group/BGC_paired-Tag_Group_level_DNA_500bp_bw_file/OPC.bam_merge_H3K9me3.bam_rmdup.bw", "options": {}}
{"source": "Ren Lab", "assay": "Paired Tag", "modality": "H3K27ac modification", "description": "Paired Tag, H3K27ac histone modification", "reference": "hg38", "group": "OPC"}	{"name": "OPC Paired Tag H3K27ac", "type": "bigwig", "url": "https://epigenome.wustl.edu/basal-ganglia-epigenome/tracks/renlab/Group/BGC_paired-Tag_Group_level_DNA_500bp_bw_file/OPC.bam_merge_H3K27ac.bam_rmdup.bw", "options": {}}
{"source": "Ren Lab", "assay": "Paired Tag", "modality": "H3K27me3 modification", "description": "Paired Tag, H3K27me3 histone modification", "reference": "hg38", "group": "OPC"}	{"name": "OPC Paired Tag H3K27me3", "type": "bigwig", "url": "https://epigenome.wustl.edu/basal-ganglia-epigenome/tracks/renlab/Group/BGC_paired-Tag_Group_level_DNA_500bp_bw_file/OPC.bam_merge_H3K27me3.bam_rmdup.bw", "options": {}}
{"source": "Ren Lab", "assay": "Paired Tag", "modality": "H3K9me3 modification", "description": "Paired Tag, H3K9me3 histone modification", "reference": "hg38", "group": "OT D1 ICj"}	{"name": "OT D1 ICj Paired Tag H3K9me3", "type": "bigwig", "url": "https://epigenome.wustl.edu/basal-ganglia-epigenome/tracks/renlab/Group/BGC_paired-Tag_Group_level_DNA_500bp_bw_file/OT_D1_ICj.bam_merge_H3K9me3.bam_rmdup.bw", "options": {}}
{"source": "Ren Lab", "assay": "Paired Tag", "modality": "H3K27ac modification", "description": "Paired Tag, H3K27ac histone modification", "reference": "hg38", "group": "OT D1 ICj"}	{"name": "OT D1 ICj Paired Tag H3K27ac", "type": "bigwig", "url": "https://epigenome.wustl.edu/basal-ganglia-epigenome/tracks/renlab/Group/BGC_paired-Tag_Group_level_DNA_500bp_bw_file/OT_D1_ICj.bam_merge_H3K27ac.bam_rmdup.bw", "options": {}}
{"source": "Ren Lab", "assay": "Paired Tag", "modality": "H3K27me3 modification", "description": "Paired Tag, H3K27me3 histone modification", "reference": "hg38", "group": "OT D1 ICj"}	{"name": "OT D1 ICj Paired Tag H3K27me3", "type": "bigwig", "url": "https://epigenome.wustl.edu/basal-ganglia-epigenome/tracks/renlab/Group/BGC_paired-Tag_Group_level_DNA_500bp_bw_file/OT_D1_ICj.bam_merge_H3K27me3.bam_rmdup.bw", "options": {}}
{"source": "Ren Lab", "assay": "Paired Tag", "modality": "H3K9me3 modification", "description": "Paired Tag, H3K9me3 histone modification", "reference": "hg38", "group": "Oligo OPALIN"}	{"name": "Oligo OPALIN Paired Tag H3K9me3", "type": "bigwig", "url": "https://epigenome.wustl.edu/basal-ganglia-epigenome/tracks/renlab/Group/BGC_paired-Tag_Group_level_DNA_500bp_bw_file/Oligo_OPALIN.bam_merge_H3K9me3.bam_rmdup.bw", "options": {}}
{"source": "Ren Lab", "assay": "Paired Tag", "modality": "H3K27ac modification", "description": "Paired Tag, H3K27ac histone modification", "reference": "hg38", "group": "Oligo OPALIN"}	{"name": "Oligo OPALIN Paired Tag H3K27ac", "type": "bigwig", "url": "https://epigenome.wustl.edu/basal-ganglia-epigenome/tracks/renlab/Group/BGC_paired-Tag_Group_level_DNA_500bp_bw_file/Oligo_OPALIN.bam_merge_H3K27ac.bam_rmdup.bw", "options": {}}
{"source": "Ren Lab", "assay": "Paired Tag", "modality": "H3K27me3 modification", "description": "Paired Tag, H3K27me3 histone modification", "reference": "hg38", "group": "Oligo OPALIN"}	{"name": "Oligo OPALIN Paired Tag H3K27me3", "type": "bigwig", "url": "https://epigenome.wustl.edu/basal-ganglia-epigenome/tracks/renlab/Group/BGC_paired-Tag_Group_level_DNA_500bp_bw_file/Oligo_OPALIN.bam_merge_H3K27me3.bam_rmdup.bw", "options": {}}
{"source": "Ren Lab", "assay": "Paired Tag", "modality": "H3K9me3 modification", "description": "Paired Tag, H3K9me3 histone modification", "reference": "hg38", "group": "Oligo PLEKHG1"}	{"name": "Oligo PLEKHG1 Paired Tag H3K9me3", "type": "bigwig", "url": "https://epigenome.wustl.edu/basal-ganglia-epigenome/tracks/renlab/Group/BGC_paired-Tag_Group_level_DNA_500bp_bw_file/Oligo_PLEKHG1.bam_merge_H3K9me3.bam_rmdup.bw", "options": {}}
{"source": "Ren Lab", "assay": "Paired Tag", "modality": "H3K27ac modification", "description": "Paired Tag, H3K27ac histone modification", "reference": "hg38", "group": "Oligo PLEKHG1"}	{"name": "Oligo PLEKHG1 Paired Tag H3K27ac", "type": "bigwig", "url": "https://epigenome.wustl.edu/basal-ganglia-epigenome/tracks/renlab/Group/BGC_paired-Tag_Group_level_DNA_500bp_bw_file/Oligo_PLEKHG1.bam_merge_H3K27ac.bam_rmdup.bw", "options": {}}
{"source": "Ren Lab", "assay": "Paired Tag", "modality": "H3K27me3 modification", "description": "Paired Tag, H3K27me3 histone modification", "reference": "hg38", "group": "Oligo PLEKHG1"}	{"name": "Oligo PLEKHG1 Paired Tag H3K27me3", "type": "bigwig", "url": "https://epigenome.wustl.edu/basal-ganglia-epigenome/tracks/renlab/Group/BGC_paired-Tag_Group_level_DNA_500bp_bw_file/Oligo_PLEKHG1.bam_merge_H3K27me3.bam_rmdup.bw", "options": {}}
{"source": "Ren Lab", "assay": "Paired Tag", "modality": "H3K9me3 modification", "description": "Paired Tag, H3K9me3 histone modification", "reference": "hg38", "group": "Pericyte"}	{"name": "Pericyte Paired Tag H3K9me3", "type": "bigwig", "url": "https://epigenome.wustl.edu/basal-ganglia-epigenome/tracks/renlab/Group/BGC_paired-Tag_Group_level_DNA_500bp_bw_file/Pericyte.bam_merge_H3K9me3.bam_rmdup.bw", "options": {}}
{"source": "Ren Lab", "assay": "Paired Tag", "modality": "H3K27ac modification", "description": "Paired Tag, H3K27ac histone modification", "reference": "hg38", "group": "Pericyte"}	{"name": "Pericyte Paired Tag H3K27ac", "type": "bigwig", "url": "https://epigenome.wustl.edu/basal-ganglia-epigenome/tracks/renlab/Group/BGC_paired-Tag_Group_level_DNA_500bp_bw_file/Pericyte.bam_merge_H3K27ac.bam_rmdup.bw", "options": {}}
{"source": "Ren Lab", "assay": "Paired Tag", "modality": "H3K27me3 modification", "description": "Paired Tag, H3K27me3 histone modification", "reference": "hg38", "group": "Pericyte"}	{"name": "Pericyte Paired Tag H3K27me3", "type": "bigwig", "url": "https://epigenome.wustl.edu/basal-ganglia-epigenome/tracks/renlab/Group/BGC_paired-Tag_Group_level_DNA_500bp_bw_file/Pericyte.bam_merge_H3K27me3.bam_rmdup.bw", "options": {}}
{"source": "Ren Lab", "assay": "Paired Tag", "modality": "H3K9me3 modification", "description": "Paired Tag, H3K9me3 histone modification", "reference": "hg38", "group": "SMC"}	{"name": "SMC Paired Tag H3K9me3", "type": "bigwig", "url": "https://epigenome.wustl.edu/basal-ganglia-epigenome/tracks/renlab/Group/BGC_paired-Tag_Group_level_DNA_500bp_bw_file/SMC.bam_merge_H3K9me3.bam_rmdup.bw", "options": {}}
{"source": "Ren Lab", "assay": "Paired Tag", "modality": "H3K27ac modification", "description": "Paired Tag, H3K27ac histone modification", "reference": "hg38", "group": "SMC"}	{"name": "SMC Paired Tag H3K27ac", "type": "bigwig", "url": "https://epigenome.wustl.edu/basal-ganglia-epigenome/tracks/renlab/Group/BGC_paired-Tag_Group_level_DNA_500bp_bw_file/SMC.bam_merge_H3K27ac.bam_rmdup.bw", "options": {}}
{"source": "Ren Lab", "assay": "Paired Tag", "modality": "H3K27me3 modification", "description": "Paired Tag, H3K27me3 histone modification", "reference": "hg38", "group": "SMC"}	{"name": "SMC Paired Tag H3K27me3", "type": "bigwig", "url": "https://epigenome.wustl.edu/basal-ganglia-epigenome/tracks/renlab/Group/BGC_paired-Tag_Group_level_DNA_500bp_bw_file/SMC.bam_merge_H3K27me3.bam_rmdup.bw", "options": {}}
{"source": "Ren Lab", "assay": "Paired Tag", "modality": "H3K9me3 modification", "description": "Paired Tag, H3K9me3 histone modification", "reference": "hg38", "group": "SN-VTR-HTH GATA3-TCF7L2 GABA"}	{"name": "SN-VTR-HTH GATA3-TCF7L2 GABA Paired Tag H3K9me3", "type": "bigwig", "url": "https://epigenome.wustl.edu/basal-ganglia-epigenome/tracks/renlab/Group/BGC_paired-Tag_Group_level_DNA_500bp_bw_file/SN-VTR-HTH_GATA3-TCF7L2_GABA.bam_merge_H3K9me3.bam_rmdup.bw", "options": {}}
{"source": "Ren Lab", "assay": "Paired Tag", "modality": "H3K27ac modification", "description": "Paired Tag, H3K27ac histone modification", "reference": "hg38", "group": "SN-VTR-HTH GATA3-TCF7L2 GABA"}	{"name": "SN-VTR-HTH GATA3-TCF7L2 GABA Paired Tag H3K27ac", "type": "bigwig", "url": "https://epigenome.wustl.edu/basal-ganglia-epigenome/tracks/renlab/Group/BGC_paired-Tag_Group_level_DNA_500bp_bw_file/SN-VTR-HTH_GATA3-TCF7L2_GABA.bam_merge_H3K27ac.bam_rmdup.bw", "options": {}}
{"source": "Ren Lab", "assay": "Paired Tag", "modality": "H3K27me3 modification", "description": "Paired Tag, H3K27me3 histone modification", "reference": "hg38", "group": "SN-VTR-HTH GATA3-TCF7L2 GABA"}	{"name": "SN-VTR-HTH GATA3-TCF7L2 GABA Paired Tag H3K27me3", "type": "bigwig", "url": "https://epigenome.wustl.edu/basal-ganglia-epigenome/tracks/renlab/Group/BGC_paired-Tag_Group_level_DNA_500bp_bw_file/SN-VTR-HTH_GATA3-TCF7L2_GABA.bam_merge_H3K27me3.bam_rmdup.bw", "options": {}}
{"source": "Ren Lab", "assay": "Paired Tag", "modality": "H3K9me3 modification", "description": "Paired Tag, H3K9me3 histone modification", "reference": "hg38", "group": "SN-VTR CALB1 Dopa"}	{"name": "SN-VTR CALB1 Dopa Paired Tag H3K9me3", "type": "bigwig", "url": "https://epigenome.wustl.edu/basal-ganglia-epigenome/tracks/renlab/Group/BGC_paired-Tag_Group_level_DNA_500bp_bw_file/SN-VTR_CALB1_Dopa.bam_merge_H3K9me3.bam_rmdup.bw", "options": {}}
{"source": "Ren Lab", "assay": "Paired Tag", "modality": "H3K27ac modification", "description": "Paired Tag, H3K27ac histone modification", "reference": "hg38", "group": "SN-VTR CALB1 Dopa"}	{"name": "SN-VTR CALB1 Dopa Paired Tag H3K27ac", "type": "bigwig", "url": "https://epigenome.wustl.edu/basal-ganglia-epigenome/tracks/renlab/Group/BGC_paired-Tag_Group_level_DNA_500bp_bw_file/SN-VTR_CALB1_Dopa.bam_merge_H3K27ac.bam_rmdup.bw", "options": {}}
{"source": "Ren Lab", "assay": "Paired Tag", "modality": "H3K27me3 modification", "description": "Paired Tag, H3K27me3 histone modification", "reference": "hg38", "group": "SN-VTR CALB1 Dopa"}	{"name": "SN-VTR CALB1 Dopa Paired Tag H3K27me3", "type": "bigwig", "url": "https://epigenome.wustl.edu/basal-ganglia-epigenome/tracks/renlab/Group/BGC_paired-Tag_Group_level_DNA_500bp_bw_file/SN-VTR_CALB1_Dopa.bam_merge_H3K27me3.bam_rmdup.bw", "options": {}}
{"source": "Ren Lab", "assay": "Paired Tag", "modality": "H3K9me3 modification", "description": "Paired Tag, H3K9me3 histone modification", "reference": "hg38", "group": "SN-VTR GAD2 Dopa"}	{"name": "SN-VTR GAD2 Dopa Paired Tag H3K9me3", "type": "bigwig", "url": "https://epigenome.wustl.edu/basal-ganglia-epigenome/tracks/renlab/Group/BGC_paired-Tag_Group_level_DNA_500bp_bw_file/SN-VTR_GAD2_Dopa.bam_merge_H3K9me3.bam_rmdup.bw", "options": {}}
{"source": "Ren Lab", "assay": "Paired Tag", "modality": "H3K27ac modification", "description": "Paired Tag, H3K27ac histone modification", "reference": "hg38", "group": "SN-VTR GAD2 Dopa"}	{"name": "SN-VTR GAD2 Dopa Paired Tag H3K27ac", "type": "bigwig", "url": "https://epigenome.wustl.edu/basal-ganglia-epigenome/tracks/renlab/Group/BGC_paired-Tag_Group_level_DNA_500bp_bw_file/SN-VTR_GAD2_Dopa.bam_merge_H3K27ac.bam_rmdup.bw", "options": {}}
{"source": "Ren Lab", "assay": "Paired Tag", "modality": "H3K27me3 modification", "description": "Paired Tag, H3K27me3 histone modification", "reference": "hg38", "group": "SN-VTR GAD2 Dopa"}	{"name": "SN-VTR GAD2 Dopa Paired Tag H3K27me3", "type": "bigwig", "url": "https://epigenome.wustl.edu/basal-ganglia-epigenome/tracks/renlab/Group/BGC_paired-Tag_Group_level_DNA_500bp_bw_file/SN-VTR_GAD2_Dopa.bam_merge_H3K27me3.bam_rmdup.bw", "options": {}}
{"source": "Ren Lab", "assay": "Paired Tag", "modality": "H3K9me3 modification", "description": "Paired Tag, H3K9me3 histone modification", "reference": "hg38", "group": "SN EBF2 GABA"}	{"name": "SN EBF2 GABA Paired Tag H3K9me3", "type": "bigwig", "url": "https://epigenome.wustl.edu/basal-ganglia-epigenome/tracks/renlab/Group/BGC_paired-Tag_Group_level_DNA_500bp_bw_file/SN_EBF2_GABA.bam_merge_H3K9me3.bam_rmdup.bw", "options": {}}
{"source": "Ren Lab", "assay": "Paired Tag", "modality": "H3K27ac modification", "description": "Paired Tag, H3K27ac histone modification", "reference": "hg38", "group": "SN EBF2 GABA"}	{"name": "SN EBF2 GABA Paired Tag H3K27ac", "type": "bigwig", "url": "https://epigenome.wustl.edu/basal-ganglia-epigenome/tracks/renlab/Group/BGC_paired-Tag_Group_level_DNA_500bp_bw_file/SN_EBF2_GABA.bam_merge_H3K27ac.bam_rmdup.bw", "options": {}}
{"source": "Ren Lab", "assay": "Paired Tag", "modality": "H3K27me3 modification", "description": "Paired Tag, H3K27me3 histone modification", "reference": "hg38", "group": "SN EBF2 GABA"}	{"name": "SN EBF2 GABA Paired Tag H3K27me3", "type": "bigwig", "url": "https://epigenome.wustl.edu/basal-ganglia-epigenome/tracks/renlab/Group/BGC_paired-Tag_Group_level_DNA_500bp_bw_file/SN_EBF2_GABA.bam_merge_H3K27me3.bam_rmdup.bw", "options": {}}
{"source": "Ren Lab", "assay": "Paired Tag", "modality": "H3K9me3 modification", "description": "Paired Tag, H3K9me3 histone modification", "reference": "hg38", "group": "SN GATA3-PVALB GABA"}	{"name": "SN GATA3-PVALB GABA Paired Tag H3K9me3", "type": "bigwig", "url": "https://epigenome.wustl.edu/basal-ganglia-epigenome/tracks/renlab/Group/BGC_paired-Tag_Group_level_DNA_500bp_bw_file/SN_GATA3-PVALB_GABA.bam_merge_H3K9me3.bam_rmdup.bw", "options": {}}
{"source": "Ren Lab", "assay": "Paired Tag", "modality": "H3K27ac modification", "description": "Paired Tag, H3K27ac histone modification", "reference": "hg38", "group": "SN GATA3-PVALB GABA"}	{"name": "SN GATA3-PVALB GABA Paired Tag H3K27ac", "type": "bigwig", "url": "https://epigenome.wustl.edu/basal-ganglia-epigenome/tracks/renlab/Group/BGC_paired-Tag_Group_level_DNA_500bp_bw_file/SN_GATA3-PVALB_GABA.bam_merge_H3K27ac.bam_rmdup.bw", "options": {}}
{"source": "Ren Lab", "assay": "Paired Tag", "modality": "H3K27me3 modification", "description": "Paired Tag, H3K27me3 histone modification", "reference": "hg38", "group": "SN GATA3-PVALB GABA"}	{"name": "SN GATA3-PVALB GABA Paired Tag H3K27me3", "type": "bigwig", "url": "https://epigenome.wustl.edu/basal-ganglia-epigenome/tracks/renlab/Group/BGC_paired-Tag_Group_level_DNA_500bp_bw_file/SN_GATA3-PVALB_GABA.bam_merge_H3K27me3.bam_rmdup.bw", "options": {}}
{"source": "Ren Lab", "assay": "Paired Tag", "modality": "H3K9me3 modification", "description": "Paired Tag, H3K9me3 histone modification", "reference": "hg38", "group": "SN SEMA5A GABA"}	{"name": "SN SEMA5A GABA Paired Tag H3K9me3", "type": "bigwig", "url": "https://epigenome.wustl.edu/basal-ganglia-epigenome/tracks/renlab/Group/BGC_paired-Tag_Group_level_DNA_500bp_bw_file/SN_SEMA5A_GABA.bam_merge_H3K9me3.bam_rmdup.bw", "options": {}}
{"source": "Ren Lab", "assay": "Paired Tag", "modality": "H3K27ac modification", "description": "Paired Tag, H3K27ac histone modification", "reference": "hg38", "group": "SN SEMA5A GABA"}	{"name": "SN SEMA5A GABA Paired Tag H3K27ac", "type": "bigwig", "url": "https://epigenome.wustl.edu/basal-ganglia-epigenome/tracks/renlab/Group/BGC_paired-Tag_Group_level_DNA_500bp_bw_file/SN_SEMA5A_GABA.bam_merge_H3K27ac.bam_rmdup.bw", "options": {}}
{"source": "Ren Lab", "assay": "Paired Tag", "modality": "H3K27me3 modification", "description": "Paired Tag, H3K27me3 histone modification", "reference": "hg38", "group": "SN SEMA5A GABA"}	{"name": "SN SEMA5A GABA Paired Tag H3K27me3", "type": "bigwig", "url": "https://epigenome.wustl.edu/basal-ganglia-epigenome/tracks/renlab/Group/BGC_paired-Tag_Group_level_DNA_500bp_bw_file/SN_SEMA5A_GABA.bam_merge_H3K27me3.bam_rmdup.bw", "options": {}}
{"source": "Ren Lab", "assay": "Paired Tag", "modality": "H3K9me3 modification", "description": "Paired Tag, H3K9me3 histone modification", "reference": "hg38", "group": "SN SOX6 Dopa"}	{"name": "SN SOX6 Dopa Paired Tag H3K9me3", "type": "bigwig", "url": "https://epigenome.wustl.edu/basal-ganglia-epigenome/tracks/renlab/Group/BGC_paired-Tag_Group_level_DNA_500bp_bw_file/SN_SOX6_Dopa.bam_merge_H3K9me3.bam_rmdup.bw", "options": {}}
{"source": "Ren Lab", "assay": "Paired Tag", "modality": "H3K27ac modification", "description": "Paired Tag, H3K27ac histone modification", "reference": "hg38", "group": "SN SOX6 Dopa"}	{"name": "SN SOX6 Dopa Paired Tag H3K27ac", "type": "bigwig", "url": "https://epigenome.wustl.edu/basal-ganglia-epigenome/tracks/renlab/Group/BGC_paired-Tag_Group_level_DNA_500bp_bw_file/SN_SOX6_Dopa.bam_merge_H3K27ac.bam_rmdup.bw", "options": {}}
{"source": "Ren Lab", "assay": "Paired Tag", "modality": "H3K27me3 modification", "description": "Paired Tag, H3K27me3 histone modification", "reference": "hg38", "group": "SN SOX6 Dopa"}	{"name": "SN SOX6 Dopa Paired Tag H3K27me3", "type": "bigwig", "url": "https://epigenome.wustl.edu/basal-ganglia-epigenome/tracks/renlab/Group/BGC_paired-Tag_Group_level_DNA_500bp_bw_file/SN_SOX6_Dopa.bam_merge_H3K27me3.bam_rmdup.bw", "options": {}}
{"source": "Ren Lab", "assay": "Paired Tag", "modality": "H3K9me3 modification", "description": "Paired Tag, H3K9me3 histone modification", "reference": "hg38", "group": "STH PVALB-PITX2 Glut"}	{"name": "STH PVALB-PITX2 Glut Paired Tag H3K9me3", "type": "bigwig", "url": "https://epigenome.wustl.edu/basal-ganglia-epigenome/tracks/renlab/Group/BGC_paired-Tag_Group_level_DNA_500bp_bw_file/STH_PVALB-PITX2_Glut.bam_merge_H3K9me3.bam_rmdup.bw", "options": {}}
{"source": "Ren Lab", "assay": "Paired Tag", "modality": "H3K27ac modification", "description": "Paired Tag, H3K27ac histone modification", "reference": "hg38", "group": "STH PVALB-PITX2 Glut"}	{"name": "STH PVALB-PITX2 Glut Paired Tag H3K27ac", "type": "bigwig", "url": "https://epigenome.wustl.edu/basal-ganglia-epigenome/tracks/renlab/Group/BGC_paired-Tag_Group_level_DNA_500bp_bw_file/STH_PVALB-PITX2_Glut.bam_merge_H3K27ac.bam_rmdup.bw", "options": {}}
{"source": "Ren Lab", "assay": "Paired Tag", "modality": "H3K27me3 modification", "description": "Paired Tag, H3K27me3 histone modification", "reference": "hg38", "group": "STH PVALB-PITX2 Glut"}	{"name": "STH PVALB-PITX2 Glut Paired Tag H3K27me3", "type": "bigwig", "url": "https://epigenome.wustl.edu/basal-ganglia-epigenome/tracks/renlab/Group/BGC_paired-Tag_Group_level_DNA_500bp_bw_file/STH_PVALB-PITX2_Glut.bam_merge_H3K27me3.bam_rmdup.bw", "options": {}}
{"source": "Ren Lab", "assay": "Paired Tag", "modality": "H3K9me3 modification", "description": "Paired Tag, H3K9me3 histone modification", "reference": "hg38", "group": "STR-BF TAC3-PLPP4-LHX8 GABA"}	{"name": "STR-BF TAC3-PLPP4-LHX8 GABA Paired Tag H3K9me3", "type": "bigwig", "url": "https://epigenome.wustl.edu/basal-ganglia-epigenome/tracks/renlab/Group/BGC_paired-Tag_Group_level_DNA_500bp_bw_file/STR-BF_TAC3-PLPP4-LHX8_GABA.bam_merge_H3K9me3.bam_rmdup.bw", "options": {}}
{"source": "Ren Lab", "assay": "Paired Tag", "modality": "H3K27ac modification", "description": "Paired Tag, H3K27ac histone modification", "reference": "hg38", "group": "STR-BF TAC3-PLPP4-LHX8 GABA"}	{"name": "STR-BF TAC3-PLPP4-LHX8 GABA Paired Tag H3K27ac", "type": "bigwig", "url": "https://epigenome.wustl.edu/basal-ganglia-epigenome/tracks/renlab/Group/BGC_paired-Tag_Group_level_DNA_500bp_bw_file/STR-BF_TAC3-PLPP4-LHX8_GABA.bam_merge_H3K27ac.bam_rmdup.bw", "options": {}}
{"source": "Ren Lab", "assay": "Paired Tag", "modality": "H3K27me3 modification", "description": "Paired Tag, H3K27me3 histone modification", "reference": "hg38", "group": "STR-BF TAC3-PLPP4-LHX8 GABA"}	{"name": "STR-BF TAC3-PLPP4-LHX8 GABA Paired Tag H3K27me3", "type": "bigwig", "url": "https://epigenome.wustl.edu/basal-ganglia-epigenome/tracks/renlab/Group/BGC_paired-Tag_Group_level_DNA_500bp_bw_file/STR-BF_TAC3-PLPP4-LHX8_GABA.bam_merge_H3K27me3.bam_rmdup.bw", "options": {}}
{"source": "Ren Lab", "assay": "Paired Tag", "modality": "H3K9me3 modification", "description": "Paired Tag, H3K9me3 histone modification", "reference": "hg38", "group": "STR Cholinergic GABA"}	{"name": "STR Cholinergic GABA Paired Tag H3K9me3", "type": "bigwig", "url": "https://epigenome.wustl.edu/basal-ganglia-epigenome/tracks/renlab/Group/BGC_paired-Tag_Group_level_DNA_500bp_bw_file/STR_Cholinergic_GABA.bam_merge_H3K9me3.bam_rmdup.bw", "options": {}}
{"source": "Ren Lab", "assay": "Paired Tag", "modality": "H3K27ac modification", "description": "Paired Tag, H3K27ac histone modification", "reference": "hg38", "group": "STR Cholinergic GABA"}	{"name": "STR Cholinergic GABA Paired Tag H3K27ac", "type": "bigwig", "url": "https://epigenome.wustl.edu/basal-ganglia-epigenome/tracks/renlab/Group/BGC_paired-Tag_Group_level_DNA_500bp_bw_file/STR_Cholinergic_GABA.bam_merge_H3K27ac.bam_rmdup.bw", "options": {}}
{"source": "Ren Lab", "assay": "Paired Tag", "modality": "H3K27me3 modification", "description": "Paired Tag, H3K27me3 histone modification", "reference": "hg38", "group": "STR Cholinergic GABA"}	{"name": "STR Cholinergic GABA Paired Tag H3K27me3", "type": "bigwig", "url": "https://epigenome.wustl.edu/basal-ganglia-epigenome/tracks/renlab/Group/BGC_paired-Tag_Group_level_DNA_500bp_bw_file/STR_Cholinergic_GABA.bam_merge_H3K27me3.bam_rmdup.bw", "options": {}}
{"source": "Ren Lab", "assay": "Paired Tag", "modality": "H3K9me3 modification", "description": "Paired Tag, H3K9me3 histone modification", "reference": "hg38", "group": "STR D1D2 Hybrid MSN"}	{"name": "STR D1D2 Hybrid MSN Paired Tag H3K9me3", "type": "bigwig", "url": "https://epigenome.wustl.edu/basal-ganglia-epigenome/tracks/renlab/Group/BGC_paired-Tag_Group_level_DNA_500bp_bw_file/STR_D1D2_Hybrid_MSN.bam_merge_H3K9me3.bam_rmdup.bw", "options": {}}
{"source": "Ren Lab", "assay": "Paired Tag", "modality": "H3K27ac modification", "description": "Paired Tag, H3K27ac histone modification", "reference": "hg38", "group": "STR D1D2 Hybrid MSN"}	{"name": "STR D1D2 Hybrid MSN Paired Tag H3K27ac", "type": "bigwig", "url": "https://epigenome.wustl.edu/basal-ganglia-epigenome/tracks/renlab/Group/BGC_paired-Tag_Group_level_DNA_500bp_bw_file/STR_D1D2_Hybrid_MSN.bam_merge_H3K27ac.bam_rmdup.bw", "options": {}}
{"source": "Ren Lab", "assay": "Paired Tag", "modality": "H3K27me3 modification", "description": "Paired Tag, H3K27me3 histone modification", "reference": "hg38", "group": "STR D1D2 Hybrid MSN"}	{"name": "STR D1D2 Hybrid MSN Paired Tag H3K27me3", "type": "bigwig", "url": "https://epigenome.wustl.edu/basal-ganglia-epigenome/tracks/renlab/Group/BGC_paired-Tag_Group_level_DNA_500bp_bw_file/STR_D1D2_Hybrid_MSN.bam_merge_H3K27me3.bam_rmdup.bw", "options": {}}
{"source": "Ren Lab", "assay": "Paired Tag", "modality": "H3K9me3 modification", "description": "Paired Tag, H3K9me3 histone modification", "reference": "hg38", "group": "STR FS PTHLH-PVALB GABA"}	{"name": "STR FS PTHLH-PVALB GABA Paired Tag H3K9me3", "type": "bigwig", "url": "https://epigenome.wustl.edu/basal-ganglia-epigenome/tracks/renlab/Group/BGC_paired-Tag_Group_level_DNA_500bp_bw_file/STR_FS_PTHLH-PVALB_GABA.bam_merge_H3K9me3.bam_rmdup.bw", "options": {}}
{"source": "Ren Lab", "assay": "Paired Tag", "modality": "H3K27ac modification", "description": "Paired Tag, H3K27ac histone modification", "reference": "hg38", "group": "STR FS PTHLH-PVALB GABA"}	{"name": "STR FS PTHLH-PVALB GABA Paired Tag H3K27ac", "type": "bigwig", "url": "https://epigenome.wustl.edu/basal-ganglia-epigenome/tracks/renlab/Group/BGC_paired-Tag_Group_level_DNA_500bp_bw_file/STR_FS_PTHLH-PVALB_GABA.bam_merge_H3K27ac.bam_rmdup.bw", "options": {}}
{"source": "Ren Lab", "assay": "Paired Tag", "modality": "H3K27me3 modification", "description": "Paired Tag, H3K27me3 histone modification", "reference": "hg38", "group": "STR FS PTHLH-PVALB GABA"}	{"name": "STR FS PTHLH-PVALB GABA Paired Tag H3K27me3", "type": "bigwig", "url": "https://epigenome.wustl.edu/basal-ganglia-epigenome/tracks/renlab/Group/BGC_paired-Tag_Group_level_DNA_500bp_bw_file/STR_FS_PTHLH-PVALB_GABA.bam_merge_H3K27me3.bam_rmdup.bw", "options": {}}
{"source": "Ren Lab", "assay": "Paired Tag", "modality": "H3K9me3 modification", "description": "Paired Tag, H3K9me3 histone modification", "reference": "hg38", "group": "STR LYPD6-RSPO2 GABA"}	{"name": "STR LYPD6-RSPO2 GABA Paired Tag H3K9me3", "type": "bigwig", "url": "https://epigenome.wustl.edu/basal-ganglia-epigenome/tracks/renlab/Group/BGC_paired-Tag_Group_level_DNA_500bp_bw_file/STR_LYPD6-RSPO2_GABA.bam_merge_H3K9me3.bam_rmdup.bw", "options": {}}
{"source": "Ren Lab", "assay": "Paired Tag", "modality": "H3K27ac modification", "description": "Paired Tag, H3K27ac histone modification", "reference": "hg38", "group": "STR LYPD6-RSPO2 GABA"}	{"name": "STR LYPD6-RSPO2 GABA Paired Tag H3K27ac", "type": "bigwig", "url": "https://epigenome.wustl.edu/basal-ganglia-epigenome/tracks/renlab/Group/BGC_paired-Tag_Group_level_DNA_500bp_bw_file/STR_LYPD6-RSPO2_GABA.bam_merge_H3K27ac.bam_rmdup.bw", "options": {}}
{"source": "Ren Lab", "assay": "Paired Tag", "modality": "H3K27me3 modification", "description": "Paired Tag, H3K27me3 histone modification", "reference": "hg38", "group": "STR LYPD6-RSPO2 GABA"}	{"name": "STR LYPD6-RSPO2 GABA Paired Tag H3K27me3", "type": "bigwig", "url": "https://epigenome.wustl.edu/basal-ganglia-epigenome/tracks/renlab/Group/BGC_paired-Tag_Group_level_DNA_500bp_bw_file/STR_LYPD6-RSPO2_GABA.bam_merge_H3K27me3.bam_rmdup.bw", "options": {}}
{"source": "Ren Lab", "assay": "Paired Tag", "modality": "H3K9me3 modification", "description": "Paired Tag, H3K9me3 histone modification", "reference": "hg38", "group": "STR SST-ADARB2 GABA"}	{"name": "STR SST-ADARB2 GABA Paired Tag H3K9me3", "type": "bigwig", "url": "https://epigenome.wustl.edu/basal-ganglia-epigenome/tracks/renlab/Group/BGC_paired-Tag_Group_level_DNA_500bp_bw_file/STR_SST-ADARB2_GABA.bam_merge_H3K9me3.bam_rmdup.bw", "options": {}}
{"source": "Ren Lab", "assay": "Paired Tag", "modality": "H3K27ac modification", "description": "Paired Tag, H3K27ac histone modification", "reference": "hg38", "group": "STR SST-ADARB2 GABA"}	{"name": "STR SST-ADARB2 GABA Paired Tag H3K27ac", "type": "bigwig", "url": "https://epigenome.wustl.edu/basal-ganglia-epigenome/tracks/renlab/Group/BGC_paired-Tag_Group_level_DNA_500bp_bw_file/STR_SST-ADARB2_GABA.bam_merge_H3K27ac.bam_rmdup.bw", "options": {}}
{"source": "Ren Lab", "assay": "Paired Tag", "modality": "H3K27me3 modification", "description": "Paired Tag, H3K27me3 histone modification", "reference": "hg38", "group": "STR SST-ADARB2 GABA"}	{"name": "STR SST-ADARB2 GABA Paired Tag H3K27me3", "type": "bigwig", "url": "https://epigenome.wustl.edu/basal-ganglia-epigenome/tracks/renlab/Group/BGC_paired-Tag_Group_level_DNA_500bp_bw_file/STR_SST-ADARB2_GABA.bam_merge_H3K27me3.bam_rmdup.bw", "options": {}}
{"source": "Ren Lab", "assay": "Paired Tag", "modality": "H3K9me3 modification", "description": "Paired Tag, H3K9me3 histone modification", "reference": "hg38", "group": "STR SST-CHODL GABA"}	{"name": "STR SST-CHODL GABA Paired Tag H3K9me3", "type": "bigwig", "url": "https://epigenome.wustl.edu/basal-ganglia-epigenome/tracks/renlab/Group/BGC_paired-Tag_Group_level_DNA_500bp_bw_file/STR_SST-CHODL_GABA.bam_merge_H3K9me3.bam_rmdup.bw", "options": {}}
{"source": "Ren Lab", "assay": "Paired Tag", "modality": "H3K27ac modification", "description": "Paired Tag, H3K27ac histone modification", "reference": "hg38", "group": "STR SST-CHODL GABA"}	{"name": "STR SST-CHODL GABA Paired Tag H3K27ac", "type": "bigwig", "url": "https://epigenome.wustl.edu/basal-ganglia-epigenome/tracks/renlab/Group/BGC_paired-Tag_Group_level_DNA_500bp_bw_file/STR_SST-CHODL_GABA.bam_merge_H3K27ac.bam_rmdup.bw", "options": {}}
{"source": "Ren Lab", "assay": "Paired Tag", "modality": "H3K27me3 modification", "description": "Paired Tag, H3K27me3 histone modification", "reference": "hg38", "group": "STR SST-CHODL GABA"}	{"name": "STR SST-CHODL GABA Paired Tag H3K27me3", "type": "bigwig", "url": "https://epigenome.wustl.edu/basal-ganglia-epigenome/tracks/renlab/Group/BGC_paired-Tag_Group_level_DNA_500bp_bw_file/STR_SST-CHODL_GABA.bam_merge_H3K27me3.bam_rmdup.bw", "options": {}}
{"source": "Ren Lab", "assay": "Paired Tag", "modality": "H3K9me3 modification", "description": "Paired Tag, H3K9me3 histone modification", "reference": "hg38", "group": "STR SST-RSPO2 GABA"}	{"name": "STR SST-RSPO2 GABA Paired Tag H3K9me3", "type": "bigwig", "url": "https://epigenome.wustl.edu/basal-ganglia-epigenome/tracks/renlab/Group/BGC_paired-Tag_Group_level_DNA_500bp_bw_file/STR_SST-RSPO2_GABA.bam_merge_H3K9me3.bam_rmdup.bw", "options": {}}
{"source": "Ren Lab", "assay": "Paired Tag", "modality": "H3K27ac modification", "description": "Paired Tag, H3K27ac histone modification", "reference": "hg38", "group": "STR SST-RSPO2 GABA"}	{"name": "STR SST-RSPO2 GABA Paired Tag H3K27ac", "type": "bigwig", "url": "https://epigenome.wustl.edu/basal-ganglia-epigenome/tracks/renlab/Group/BGC_paired-Tag_Group_level_DNA_500bp_bw_file/STR_SST-RSPO2_GABA.bam_merge_H3K27ac.bam_rmdup.bw", "options": {}}
{"source": "Ren Lab", "assay": "Paired Tag", "modality": "H3K27me3 modification", "description": "Paired Tag, H3K27me3 histone modification", "reference": "hg38", "group": "STR SST-RSPO2 GABA"}	{"name": "STR SST-RSPO2 GABA Paired Tag H3K27me3", "type": "bigwig", "url": "https://epigenome.wustl.edu/basal-ganglia-epigenome/tracks/renlab/Group/BGC_paired-Tag_Group_level_DNA_500bp_bw_file/STR_SST-RSPO2_GABA.bam_merge_H3K27me3.bam_rmdup.bw", "options": {}}
{"source": "Ren Lab", "assay": "Paired Tag", "modality": "H3K9me3 modification", "description": "Paired Tag, H3K9me3 histone modification", "reference": "hg38", "group": "STR TAC3-PLPP4 GABA"}	{"name": "STR TAC3-PLPP4 GABA Paired Tag H3K9me3", "type": "bigwig", "url": "https://epigenome.wustl.edu/basal-ganglia-epigenome/tracks/renlab/Group/BGC_paired-Tag_Group_level_DNA_500bp_bw_file/STR_TAC3-PLPP4_GABA.bam_merge_H3K9me3.bam_rmdup.bw", "options": {}}
{"source": "Ren Lab", "assay": "Paired Tag", "modality": "H3K27ac modification", "description": "Paired Tag, H3K27ac histone modification", "reference": "hg38", "group": "STR TAC3-PLPP4 GABA"}	{"name": "STR TAC3-PLPP4 GABA Paired Tag H3K27ac", "type": "bigwig", "url": "https://epigenome.wustl.edu/basal-ganglia-epigenome/tracks/renlab/Group/BGC_paired-Tag_Group_level_DNA_500bp_bw_file/STR_TAC3-PLPP4_GABA.bam_merge_H3K27ac.bam_rmdup.bw", "options": {}}
{"source": "Ren Lab", "assay": "Paired Tag", "modality": "H3K27me3 modification", "description": "Paired Tag, H3K27me3 histone modification", "reference": "hg38", "group": "STR TAC3-PLPP4 GABA"}	{"name": "STR TAC3-PLPP4 GABA Paired Tag H3K27me3", "type": "bigwig", "url": "https://epigenome.wustl.edu/basal-ganglia-epigenome/tracks/renlab/Group/BGC_paired-Tag_Group_level_DNA_500bp_bw_file/STR_TAC3-PLPP4_GABA.bam_merge_H3K27me3.bam_rmdup.bw", "options": {}}
{"source": "Ren Lab", "assay": "Paired Tag", "modality": "H3K9me3 modification", "description": "Paired Tag, H3K9me3 histone modification", "reference": "hg38", "group": "STRd Cholinergic GABA"}	{"name": "STRd Cholinergic GABA Paired Tag H3K9me3", "type": "bigwig", "url": "https://epigenome.wustl.edu/basal-ganglia-epigenome/tracks/renlab/Group/BGC_paired-Tag_Group_level_DNA_500bp_bw_file/STRd_Cholinergic_GABA.bam_merge_H3K9me3.bam_rmdup.bw", "options": {}}
{"source": "Ren Lab", "assay": "Paired Tag", "modality": "H3K27ac modification", "description": "Paired Tag, H3K27ac histone modification", "reference": "hg38", "group": "STRd Cholinergic GABA"}	{"name": "STRd Cholinergic GABA Paired Tag H3K27ac", "type": "bigwig", "url": "https://epigenome.wustl.edu/basal-ganglia-epigenome/tracks/renlab/Group/BGC_paired-Tag_Group_level_DNA_500bp_bw_file/STRd_Cholinergic_GABA.bam_merge_H3K27ac.bam_rmdup.bw", "options": {}}
{"source": "Ren Lab", "assay": "Paired Tag", "modality": "H3K27me3 modification", "description": "Paired Tag, H3K27me3 histone modification", "reference": "hg38", "group": "STRd Cholinergic GABA"}	{"name": "STRd Cholinergic GABA Paired Tag H3K27me3", "type": "bigwig", "url": "https://epigenome.wustl.edu/basal-ganglia-epigenome/tracks/renlab/Group/BGC_paired-Tag_Group_level_DNA_500bp_bw_file/STRd_Cholinergic_GABA.bam_merge_H3K27me3.bam_rmdup.bw", "options": {}}
{"source": "Ren Lab", "assay": "Paired Tag", "modality": "H3K9me3 modification", "description": "Paired Tag, H3K9me3 histone modification", "reference": "hg38", "group": "STRd D1 Matrix MSN"}	{"name": "STRd D1 Matrix MSN Paired Tag H3K9me3", "type": "bigwig", "url": "https://epigenome.wustl.edu/basal-ganglia-epigenome/tracks/renlab/Group/BGC_paired-Tag_Group_level_DNA_500bp_bw_file/STRd_D1_Matrix_MSN.bam_merge_H3K9me3.bam_rmdup.bw", "options": {}}
{"source": "Ren Lab", "assay": "Paired Tag", "modality": "H3K27ac modification", "description": "Paired Tag, H3K27ac histone modification", "reference": "hg38", "group": "STRd D1 Matrix MSN"}	{"name": "STRd D1 Matrix MSN Paired Tag H3K27ac", "type": "bigwig", "url": "https://epigenome.wustl.edu/basal-ganglia-epigenome/tracks/renlab/Group/BGC_paired-Tag_Group_level_DNA_500bp_bw_file/STRd_D1_Matrix_MSN.bam_merge_H3K27ac.bam_rmdup.bw", "options": {}}
{"source": "Ren Lab", "assay": "Paired Tag", "modality": "H3K27me3 modification", "description": "Paired Tag, H3K27me3 histone modification", "reference": "hg38", "group": "STRd D1 Matrix MSN"}	{"name": "STRd D1 Matrix MSN Paired Tag H3K27me3", "type": "bigwig", "url": "https://epigenome.wustl.edu/basal-ganglia-epigenome/tracks/renlab/Group/BGC_paired-Tag_Group_level_DNA_500bp_bw_file/STRd_D1_Matrix_MSN.bam_merge_H3K27me3.bam_rmdup.bw", "options": {}}
{"source": "Ren Lab", "assay": "Paired Tag", "modality": "H3K9me3 modification", "description": "Paired Tag, H3K9me3 histone modification", "reference": "hg38", "group": "STRd D1 Striosome MSN"}	{"name": "STRd D1 Striosome MSN Paired Tag H3K9me3", "type": "bigwig", "url": "https://epigenome.wustl.edu/basal-ganglia-epigenome/tracks/renlab/Group/BGC_paired-Tag_Group_level_DNA_500bp_bw_file/STRd_D1_Striosome_MSN.bam_merge_H3K9me3.bam_rmdup.bw", "options": {}}
{"source": "Ren Lab", "assay": "Paired Tag", "modality": "H3K27ac modification", "description": "Paired Tag, H3K27ac histone modification", "reference": "hg38", "group": "STRd D1 Striosome MSN"}	{"name": "STRd D1 Striosome MSN Paired Tag H3K27ac", "type": "bigwig", "url": "https://epigenome.wustl.edu/basal-ganglia-epigenome/tracks/renlab/Group/BGC_paired-Tag_Group_level_DNA_500bp_bw_file/STRd_D1_Striosome_MSN.bam_merge_H3K27ac.bam_rmdup.bw", "options": {}}
{"source": "Ren Lab", "assay": "Paired Tag", "modality": "H3K27me3 modification", "description": "Paired Tag, H3K27me3 histone modification", "reference": "hg38", "group": "STRd D1 Striosome MSN"}	{"name": "STRd D1 Striosome MSN Paired Tag H3K27me3", "type": "bigwig", "url": "https://epigenome.wustl.edu/basal-ganglia-epigenome/tracks/renlab/Group/BGC_paired-Tag_Group_level_DNA_500bp_bw_file/STRd_D1_Striosome_MSN.bam_merge_H3K27me3.bam_rmdup.bw", "options": {}}
{"source": "Ren Lab", "assay": "Paired Tag", "modality": "H3K9me3 modification", "description": "Paired Tag, H3K9me3 histone modification", "reference": "hg38", "group": "STRd D2 Matrix MSN"}	{"name": "STRd D2 Matrix MSN Paired Tag H3K9me3", "type": "bigwig", "url": "https://epigenome.wustl.edu/basal-ganglia-epigenome/tracks/renlab/Group/BGC_paired-Tag_Group_level_DNA_500bp_bw_file/STRd_D2_Matrix_MSN.bam_merge_H3K9me3.bam_rmdup.bw", "options": {}}
{"source": "Ren Lab", "assay": "Paired Tag", "modality": "H3K27ac modification", "description": "Paired Tag, H3K27ac histone modification", "reference": "hg38", "group": "STRd D2 Matrix MSN"}	{"name": "STRd D2 Matrix MSN Paired Tag H3K27ac", "type": "bigwig", "url": "https://epigenome.wustl.edu/basal-ganglia-epigenome/tracks/renlab/Group/BGC_paired-Tag_Group_level_DNA_500bp_bw_file/STRd_D2_Matrix_MSN.bam_merge_H3K27ac.bam_rmdup.bw", "options": {}}
{"source": "Ren Lab", "assay": "Paired Tag", "modality": "H3K27me3 modification", "description": "Paired Tag, H3K27me3 histone modification", "reference": "hg38", "group": "STRd D2 Matrix MSN"}	{"name": "STRd D2 Matrix MSN Paired Tag H3K27me3", "type": "bigwig", "url": "https://epigenome.wustl.edu/basal-ganglia-epigenome/tracks/renlab/Group/BGC_paired-Tag_Group_level_DNA_500bp_bw_file/STRd_D2_Matrix_MSN.bam_merge_H3K27me3.bam_rmdup.bw", "options": {}}
{"source": "Ren Lab", "assay": "Paired Tag", "modality": "H3K9me3 modification", "description": "Paired Tag, H3K9me3 histone modification", "reference": "hg38", "group": "STRd D2 StrioMat Hybrid MSN"}	{"name": "STRd D2 StrioMat Hybrid MSN Paired Tag H3K9me3", "type": "bigwig", "url": "https://epigenome.wustl.edu/basal-ganglia-epigenome/tracks/renlab/Group/BGC_paired-Tag_Group_level_DNA_500bp_bw_file/STRd_D2_StrioMat_Hybrid_MSN.bam_merge_H3K9me3.bam_rmdup.bw", "options": {}}
{"source": "Ren Lab", "assay": "Paired Tag", "modality": "H3K27ac modification", "description": "Paired Tag, H3K27ac histone modification", "reference": "hg38", "group": "STRd D2 StrioMat Hybrid MSN"}	{"name": "STRd D2 StrioMat Hybrid MSN Paired Tag H3K27ac", "type": "bigwig", "url": "https://epigenome.wustl.edu/basal-ganglia-epigenome/tracks/renlab/Group/BGC_paired-Tag_Group_level_DNA_500bp_bw_file/STRd_D2_StrioMat_Hybrid_MSN.bam_merge_H3K27ac.bam_rmdup.bw", "options": {}}
{"source": "Ren Lab", "assay": "Paired Tag", "modality": "H3K27me3 modification", "description": "Paired Tag, H3K27me3 histone modification", "reference": "hg38", "group": "STRd D2 StrioMat Hybrid MSN"}	{"name": "STRd D2 StrioMat Hybrid MSN Paired Tag H3K27me3", "type": "bigwig", "url": "https://epigenome.wustl.edu/basal-ganglia-epigenome/tracks/renlab/Group/BGC_paired-Tag_Group_level_DNA_500bp_bw_file/STRd_D2_StrioMat_Hybrid_MSN.bam_merge_H3K27me3.bam_rmdup.bw", "options": {}}
{"source": "Ren Lab", "assay": "Paired Tag", "modality": "H3K9me3 modification", "description": "Paired Tag, H3K9me3 histone modification", "reference": "hg38", "group": "STRd D2 Striosome MSN"}	{"name": "STRd D2 Striosome MSN Paired Tag H3K9me3", "type": "bigwig", "url": "https://epigenome.wustl.edu/basal-ganglia-epigenome/tracks/renlab/Group/BGC_paired-Tag_Group_level_DNA_500bp_bw_file/STRd_D2_Striosome_MSN.bam_merge_H3K9me3.bam_rmdup.bw", "options": {}}
{"source": "Ren Lab", "assay": "Paired Tag", "modality": "H3K27ac modification", "description": "Paired Tag, H3K27ac histone modification", "reference": "hg38", "group": "STRd D2 Striosome MSN"}	{"name": "STRd D2 Striosome MSN Paired Tag H3K27ac", "type": "bigwig", "url": "https://epigenome.wustl.edu/basal-ganglia-epigenome/tracks/renlab/Group/BGC_paired-Tag_Group_level_DNA_500bp_bw_file/STRd_D2_Striosome_MSN.bam_merge_H3K27ac.bam_rmdup.bw", "options": {}}
{"source": "Ren Lab", "assay": "Paired Tag", "modality": "H3K27me3 modification", "description": "Paired Tag, H3K27me3 histone modification", "reference": "hg38", "group": "STRd D2 Striosome MSN"}	{"name": "STRd D2 Striosome MSN Paired Tag H3K27me3", "type": "bigwig", "url": "https://epigenome.wustl.edu/basal-ganglia-epigenome/tracks/renlab/Group/BGC_paired-Tag_Group_level_DNA_500bp_bw_file/STRd_D2_Striosome_MSN.bam_merge_H3K27me3.bam_rmdup.bw", "options": {}}
{"source": "Ren Lab", "assay": "Paired Tag", "modality": "H3K9me3 modification", "description": "Paired Tag, H3K9me3 histone modification", "reference": "hg38", "group": "STRv D1 MSN"}	{"name": "STRv D1 MSN Paired Tag H3K9me3", "type": "bigwig", "url": "https://epigenome.wustl.edu/basal-ganglia-epigenome/tracks/renlab/Group/BGC_paired-Tag_Group_level_DNA_500bp_bw_file/STRv_D1_MSN.bam_merge_H3K9me3.bam_rmdup.bw", "options": {}}
{"source": "Ren Lab", "assay": "Paired Tag", "modality": "H3K27ac modification", "description": "Paired Tag, H3K27ac histone modification", "reference": "hg38", "group": "STRv D1 MSN"}	{"name": "STRv D1 MSN Paired Tag H3K27ac", "type": "bigwig", "url": "https://epigenome.wustl.edu/basal-ganglia-epigenome/tracks/renlab/Group/BGC_paired-Tag_Group_level_DNA_500bp_bw_file/STRv_D1_MSN.bam_merge_H3K27ac.bam_rmdup.bw", "options": {}}
{"source": "Ren Lab", "assay": "Paired Tag", "modality": "H3K27me3 modification", "description": "Paired Tag, H3K27me3 histone modification", "reference": "hg38", "group": "STRv D1 MSN"}	{"name": "STRv D1 MSN Paired Tag H3K27me3", "type": "bigwig", "url": "https://epigenome.wustl.edu/basal-ganglia-epigenome/tracks/renlab/Group/BGC_paired-Tag_Group_level_DNA_500bp_bw_file/STRv_D1_MSN.bam_merge_H3K27me3.bam_rmdup.bw", "options": {}}
{"source": "Ren Lab", "assay": "Paired Tag", "modality": "H3K9me3 modification", "description": "Paired Tag, H3K9me3 histone modification", "reference": "hg38", "group": "STRv D1 NUDAP MSN"}	{"name": "STRv D1 NUDAP MSN Paired Tag H3K9me3", "type": "bigwig", "url": "https://epigenome.wustl.edu/basal-ganglia-epigenome/tracks/renlab/Group/BGC_paired-Tag_Group_level_DNA_500bp_bw_file/STRv_D1_NUDAP_MSN.bam_merge_H3K9me3.bam_rmdup.bw", "options": {}}
{"source": "Ren Lab", "assay": "Paired Tag", "modality": "H3K27ac modification", "description": "Paired Tag, H3K27ac histone modification", "reference": "hg38", "group": "STRv D1 NUDAP MSN"}	{"name": "STRv D1 NUDAP MSN Paired Tag H3K27ac", "type": "bigwig", "url": "https://epigenome.wustl.edu/basal-ganglia-epigenome/tracks/renlab/Group/BGC_paired-Tag_Group_level_DNA_500bp_bw_file/STRv_D1_NUDAP_MSN.bam_merge_H3K27ac.bam_rmdup.bw", "options": {}}
{"source": "Ren Lab", "assay": "Paired Tag", "modality": "H3K27me3 modification", "description": "Paired Tag, H3K27me3 histone modification", "reference": "hg38", "group": "STRv D1 NUDAP MSN"}	{"name": "STRv D1 NUDAP MSN Paired Tag H3K27me3", "type": "bigwig", "url": "https://epigenome.wustl.edu/basal-ganglia-epigenome/tracks/renlab/Group/BGC_paired-Tag_Group_level_DNA_500bp_bw_file/STRv_D1_NUDAP_MSN.bam_merge_H3K27me3.bam_rmdup.bw", "options": {}}
{"source": "Ren Lab", "assay": "Paired Tag", "modality": "H3K9me3 modification", "description": "Paired Tag, H3K9me3 histone modification", "reference": "hg38", "group": "STRv D2 MSN"}	{"name": "STRv D2 MSN Paired Tag H3K9me3", "type": "bigwig", "url": "https://epigenome.wustl.edu/basal-ganglia-epigenome/tracks/renlab/Group/BGC_paired-Tag_Group_level_DNA_500bp_bw_file/STRv_D2_MSN.bam_merge_H3K9me3.bam_rmdup.bw", "options": {}}
{"source": "Ren Lab", "assay": "Paired Tag", "modality": "H3K27ac modification", "description": "Paired Tag, H3K27ac histone modification", "reference": "hg38", "group": "STRv D2 MSN"}	{"name": "STRv D2 MSN Paired Tag H3K27ac", "type": "bigwig", "url": "https://epigenome.wustl.edu/basal-ganglia-epigenome/tracks/renlab/Group/BGC_paired-Tag_Group_level_DNA_500bp_bw_file/STRv_D2_MSN.bam_merge_H3K27ac.bam_rmdup.bw", "options": {}}
{"source": "Ren Lab", "assay": "Paired Tag", "modality": "H3K27me3 modification", "description": "Paired Tag, H3K27me3 histone modification", "reference": "hg38", "group": "STRv D2 MSN"}	{"name": "STRv D2 MSN Paired Tag H3K27me3", "type": "bigwig", "url": "https://epigenome.wustl.edu/basal-ganglia-epigenome/tracks/renlab/Group/BGC_paired-Tag_Group_level_DNA_500bp_bw_file/STRv_D2_MSN.bam_merge_H3K27me3.bam_rmdup.bw", "options": {}}
{"source": "Ren Lab", "assay": "Paired Tag", "modality": "H3K9me3 modification", "description": "Paired Tag, H3K9me3 histone modification", "reference": "hg38", "group": "T cells"}	{"name": "T cells Paired Tag H3K9me3", "type": "bigwig", "url": "https://epigenome.wustl.edu/basal-ganglia-epigenome/tracks/renlab/Group/BGC_paired-Tag_Group_level_DNA_500bp_bw_file/T_cells.bam_merge_H3K9me3.bam_rmdup.bw", "options": {}}
{"source": "Ren Lab", "assay": "Paired Tag", "modality": "H3K27ac modification", "description": "Paired Tag, H3K27ac histone modification", "reference": "hg38", "group": "T cells"}	{"name": "T cells Paired Tag H3K27ac", "type": "bigwig", "url": "https://epigenome.wustl.edu/basal-ganglia-epigenome/tracks/renlab/Group/BGC_paired-Tag_Group_level_DNA_500bp_bw_file/T_cells.bam_merge_H3K27ac.bam_rmdup.bw", "options": {}}
{"source": "Ren Lab", "assay": "Paired Tag", "modality": "H3K27me3 modification", "description": "Paired Tag, H3K27me3 histone modification", "reference": "hg38", "group": "T cells"}	{"name": "T cells Paired Tag H3K27me3", "type": "bigwig", "url": "https://epigenome.wustl.edu/basal-ganglia-epigenome/tracks/renlab/Group/BGC_paired-Tag_Group_level_DNA_500bp_bw_file/T_cells.bam_merge_H3K27me3.bam_rmdup.bw", "options": {}}
{"source": "Ren Lab", "assay": "Paired Tag", "modality": "H3K9me3 modification", "description": "Paired Tag, H3K9me3 histone modification", "reference": "hg38", "group": "VIP GABA"}	{"name": "VIP GABA Paired Tag H3K9me3", "type": "bigwig", "url": "https://epigenome.wustl.edu/basal-ganglia-epigenome/tracks/renlab/Group/BGC_paired-Tag_Group_level_DNA_500bp_bw_file/VIP_GABA.bam_merge_H3K9me3.bam_rmdup.bw", "options": {}}
{"source": "Ren Lab", "assay": "Paired Tag", "modality": "H3K27ac modification", "description": "Paired Tag, H3K27ac histone modification", "reference": "hg38", "group": "VIP GABA"}	{"name": "VIP GABA Paired Tag H3K27ac", "type": "bigwig", "url": "https://epigenome.wustl.edu/basal-ganglia-epigenome/tracks/renlab/Group/BGC_paired-Tag_Group_level_DNA_500bp_bw_file/VIP_GABA.bam_merge_H3K27ac.bam_rmdup.bw", "options": {}}
{"source": "Ren Lab", "assay": "Paired Tag", "modality": "H3K27me3 modification", "description": "Paired Tag, H3K27me3 histone modification", "reference": "hg38", "group": "VIP GABA"}	{"name": "VIP GABA Paired Tag H3K27me3", "type": "bigwig", "url": "https://epigenome.wustl.edu/basal-ganglia-epigenome/tracks/renlab/Group/BGC_paired-Tag_Group_level_DNA_500bp_bw_file/VIP_GABA.bam_merge_H3K27me3.bam_rmdup.bw", "options": {}}
{"source": "Ren Lab", "assay": "Paired Tag", "modality": "H3K9me3 modification", "description": "Paired Tag, H3K9me3 histone modification", "reference": "hg38", "group": "VLMC"}	{"name": "VLMC Paired Tag H3K9me3", "type": "bigwig", "url": "https://epigenome.wustl.edu/basal-ganglia-epigenome/tracks/renlab/Group/BGC_paired-Tag_Group_level_DNA_500bp_bw_file/VLMC.bam_merge_H3K9me3.bam_rmdup.bw", "options": {}}
{"source": "Ren Lab", "assay": "Paired Tag", "modality": "H3K27ac modification", "description": "Paired Tag, H3K27ac histone modification", "reference": "hg38", "group": "VLMC"}	{"name": "VLMC Paired Tag H3K27ac", "type": "bigwig", "url": "https://epigenome.wustl.edu/basal-ganglia-epigenome/tracks/renlab/Group/BGC_paired-Tag_Group_level_DNA_500bp_bw_file/VLMC.bam_merge_H3K27ac.bam_rmdup.bw", "options": {}}
{"source": "Ren Lab", "assay": "Paired Tag", "modality": "H3K27me3 modification", "description": "Paired Tag, H3K27me3 histone modification", "reference": "hg38", "group": "VLMC"}	{"name": "VLMC Paired Tag H3K27me3", "type": "bigwig", "url": "https://epigenome.wustl.edu/basal-ganglia-epigenome/tracks/renlab/Group/BGC_paired-Tag_Group_level_DNA_500bp_bw_file/VLMC.bam_merge_H3K27me3.bam_rmdup.bw", "options": {}}
{"source": "Ren Lab", "assay": "Paired Tag", "modality": "H3K9me3 modification", "description": "Paired Tag, H3K9me3 histone modification", "reference": "hg38", "group": "VTR-HTH Glut"}	{"name": "VTR-HTH Glut Paired Tag H3K9me3", "type": "bigwig", "url": "https://epigenome.wustl.edu/basal-ganglia-epigenome/tracks/renlab/Group/BGC_paired-Tag_Group_level_DNA_500bp_bw_file/VTR-HTH_Glut.bam_merge_H3K9me3.bam_rmdup.bw", "options": {}}
{"source": "Ren Lab", "assay": "Paired Tag", "modality": "H3K27ac modification", "description": "Paired Tag, H3K27ac histone modification", "reference": "hg38", "group": "VTR-HTH Glut"}	{"name": "VTR-HTH Glut Paired Tag H3K27ac", "type": "bigwig", "url": "https://epigenome.wustl.edu/basal-ganglia-epigenome/tracks/renlab/Group/BGC_paired-Tag_Group_level_DNA_500bp_bw_file/VTR-HTH_Glut.bam_merge_H3K27ac.bam_rmdup.bw", "options": {}}
{"source": "Ren Lab", "assay": "Paired Tag", "modality": "H3K27me3 modification", "description": "Paired Tag, H3K27me3 histone modification", "reference": "hg38", "group": "VTR-HTH Glut"}	{"name": "VTR-HTH Glut Paired Tag H3K27me3", "type": "bigwig", "url": "https://epigenome.wustl.edu/basal-ganglia-epigenome/tracks/renlab/Group/BGC_paired-Tag_Group_level_DNA_500bp_bw_file/VTR-HTH_Glut.bam_merge_H3K27me3.bam_rmdup.bw", "options": {}}
{"source": "Ren Lab", "assay": "Paired Tag", "modality": "H3K9me3 modification", "description": "Paired Tag, H3K9me3 histone modification", "reference": "hg38", "group": "ZI-HTH GABA"}	{"name": "ZI-HTH GABA Paired Tag H3K9me3", "type": "bigwig", "url": "https://epigenome.wustl.edu/basal-ganglia-epigenome/tracks/renlab/Group/BGC_paired-Tag_Group_level_DNA_500bp_bw_file/ZI-HTH_GABA.bam_merge_H3K9me3.bam_rmdup.bw", "options": {}}
{"source": "Ren Lab", "assay": "Paired Tag", "modality": "H3K27ac modification", "description": "Paired Tag, H3K27ac histone modification", "reference": "hg38", "group": "ZI-HTH GABA"}	{"name": "ZI-HTH GABA Paired Tag H3K27ac", "type": "bigwig", "url": "https://epigenome.wustl.edu/basal-ganglia-epigenome/tracks/renlab/Group/BGC_paired-Tag_Group_level_DNA_500bp_bw_file/ZI-HTH_GABA.bam_merge_H3K27ac.bam_rmdup.bw", "options": {}}
{"source": "Ren Lab", "assay": "Paired Tag", "modality": "H3K27me3 modification", "description": "Paired Tag, H3K27me3 histone modification", "reference": "hg38", "group": "ZI-HTH GABA"}	{"name": "ZI-HTH GABA Paired Tag H3K27me3", "type": "bigwig", "url": "https://epigenome.wustl.edu/basal-ganglia-epigenome/tracks/renlab/Group/BGC_paired-Tag_Group_level_DNA_500bp_bw_file/ZI-HTH_GABA.bam_merge_H3K27me3.bam_rmdup.bw", "options": {}}
{"source": "Ren Lab", "assay": "Paired Tag", "modality": "H3K9me3 modification", "description": "Paired Tag, H3K9me3 histone modification", "reference": "hg38", "subclass": "ACx MEIS2 GABA"}	{"name": "ACx MEIS2 GABA Paired Tag H3K9me3", "type": "bigwig", "url": "https://epigenome.wustl.edu/basal-ganglia-epigenome/tracks/renlab/Subclass/BGC_paired-Tag_DNA_500bp_bw_file/ACx_MEIS2_GABA_H3K9me3.500.bw", "options": {}}
{"source": "Ren Lab", "assay": "Paired Tag", "modality": "H3K27ac modification", "description": "Paired Tag, H3K27ac histone modification", "reference": "hg38", "subclass": "ACx MEIS2 GABA"}	{"name": "ACx MEIS2 GABA Paired Tag H3K27ac", "type": "bigwig", "url": "https://epigenome.wustl.edu/basal-ganglia-epigenome/tracks/renlab/Subclass/BGC_paired-Tag_DNA_500bp_bw_file/ACx_MEIS2_GABA_H3K27ac.500.bw", "options": {}}
{"source": "Ren Lab", "assay": "Paired Tag", "modality": "H3K27me3 modification", "description": "Paired Tag, H3K27me3 histone modification", "reference": "hg38", "subclass": "ACx MEIS2 GABA"}	{"name": "ACx MEIS2 GABA Paired Tag H3K27me3", "type": "bigwig", "url": "https://epigenome.wustl.edu/basal-ganglia-epigenome/tracks/renlab/Subclass/BGC_paired-Tag_DNA_500bp_bw_file/ACx_MEIS2_GABA_H3K27me3.500.bw", "options": {}}
{"source": "Ren Lab", "assay": "Paired Tag", "modality": "H3K9me3 modification", "description": "Paired Tag, H3K9me3 histone modification", "reference": "hg38", "subclass": "Astrocyte"}	{"name": "Astrocyte Paired Tag H3K9me3", "type": "bigwig", "url": "https://epigenome.wustl.edu/basal-ganglia-epigenome/tracks/renlab/Subclass/BGC_paired-Tag_DNA_500bp_bw_file/Astrocyte_H3K9me3.500.bw", "options": {}}
{"source": "Ren Lab", "assay": "Paired Tag", "modality": "H3K27ac modification", "description": "Paired Tag, H3K27ac histone modification", "reference": "hg38", "subclass": "Astrocyte"}	{"name": "Astrocyte Paired Tag H3K27ac", "type": "bigwig", "url": "https://epigenome.wustl.edu/basal-ganglia-epigenome/tracks/renlab/Subclass/BGC_paired-Tag_DNA_500bp_bw_file/Astrocyte_H3K27ac.500.bw", "options": {}}
{"source": "Ren Lab", "assay": "Paired Tag", "modality": "H3K27me3 modification", "description": "Paired Tag, H3K27me3 histone modification", "reference": "hg38", "subclass": "Astrocyte"}	{"name": "Astrocyte Paired Tag H3K27me3", "type": "bigwig", "url": "https://epigenome.wustl.edu/basal-ganglia-epigenome/tracks/renlab/Subclass/BGC_paired-Tag_DNA_500bp_bw_file/Astrocyte_H3K27me3.500.bw", "options": {}}
{"source": "Ren Lab", "assay": "Paired Tag", "modality": "H3K9me3 modification", "description": "Paired Tag, H3K9me3 histone modification", "reference": "hg38", "subclass": "CN Cholinergic GABA"}	{"name": "CN Cholinergic GABA Paired Tag H3K9me3", "type": "bigwig", "url": "https://epigenome.wustl.edu/basal-ganglia-epigenome/tracks/renlab/Subclass/BGC_paired-Tag_DNA_500bp_bw_file/CN_Cholinergic_GABA_H3K9me3.500.bw", "options": {}}
{"source": "Ren Lab", "assay": "Paired Tag", "modality": "H3K27ac modification", "description": "Paired Tag, H3K27ac histone modification", "reference": "hg38", "subclass": "CN Cholinergic GABA"}	{"name": "CN Cholinergic GABA Paired Tag H3K27ac", "type": "bigwig", "url": "https://epigenome.wustl.edu/basal-ganglia-epigenome/tracks/renlab/Subclass/BGC_paired-Tag_DNA_500bp_bw_file/CN_Cholinergic_GABA_H3K27ac.500.bw", "options": {}}
{"source": "Ren Lab", "assay": "Paired Tag", "modality": "H3K27me3 modification", "description": "Paired Tag, H3K27me3 histone modification", "reference": "hg38", "subclass": "CN Cholinergic GABA"}	{"name": "CN Cholinergic GABA Paired Tag H3K27me3", "type": "bigwig", "url": "https://epigenome.wustl.edu/basal-ganglia-epigenome/tracks/renlab/Subclass/BGC_paired-Tag_DNA_500bp_bw_file/CN_Cholinergic_GABA_H3K27me3.500.bw", "options": {}}
{"source": "Ren Lab", "assay": "Paired Tag", "modality": "H3K9me3 modification", "description": "Paired Tag, H3K9me3 histone modification", "reference": "hg38", "subclass": "CN GABA-Glut"}	{"name": "CN GABA-Glut Paired Tag H3K9me3", "type": "bigwig", "url": "https://epigenome.wustl.edu/basal-ganglia-epigenome/tracks/renlab/Subclass/BGC_paired-Tag_DNA_500bp_bw_file/CN_GABA-Glut_H3K9me3.500.bw", "options": {}}
{"source": "Ren Lab", "assay": "Paired Tag", "modality": "H3K27ac modification", "description": "Paired Tag, H3K27ac histone modification", "reference": "hg38", "subclass": "CN GABA-Glut"}	{"name": "CN GABA-Glut Paired Tag H3K27ac", "type": "bigwig", "url": "https://epigenome.wustl.edu/basal-ganglia-epigenome/tracks/renlab/Subclass/BGC_paired-Tag_DNA_500bp_bw_file/CN_GABA-Glut_H3K27ac.500.bw", "options": {}}
{"source": "Ren Lab", "assay": "Paired Tag", "modality": "H3K27me3 modification", "description": "Paired Tag, H3K27me3 histone modification", "reference": "hg38", "subclass": "CN GABA-Glut"}	{"name": "CN GABA-Glut Paired Tag H3K27me3", "type": "bigwig", "url": "https://epigenome.wustl.edu/basal-ganglia-epigenome/tracks/renlab/Subclass/BGC_paired-Tag_DNA_500bp_bw_file/CN_GABA-Glut_H3K27me3.500.bw", "options": {}}
{"source": "Ren Lab", "assay": "Paired Tag", "modality": "H3K9me3 modification", "description": "Paired Tag, H3K9me3 histone modification", "reference": "hg38", "subclass": "CN LAMP5-CXCL14 GABA"}	{"name": "CN LAMP5-CXCL14 GABA Paired Tag H3K9me3", "type": "bigwig", "url": "https://epigenome.wustl.edu/basal-ganglia-epigenome/tracks/renlab/Subclass/BGC_paired-Tag_DNA_500bp_bw_file/CN_LAMP5-CXCL14_GABA_H3K9me3.500.bw", "options": {}}
{"source": "Ren Lab", "assay": "Paired Tag", "modality": "H3K27ac modification", "description": "Paired Tag, H3K27ac histone modification", "reference": "hg38", "subclass": "CN LAMP5-CXCL14 GABA"}	{"name": "CN LAMP5-CXCL14 GABA Paired Tag H3K27ac", "type": "bigwig", "url": "https://epigenome.wustl.edu/basal-ganglia-epigenome/tracks/renlab/Subclass/BGC_paired-Tag_DNA_500bp_bw_file/CN_LAMP5-CXCL14_GABA_H3K27ac.500.bw", "options": {}}
{"source": "Ren Lab", "assay": "Paired Tag", "modality": "H3K27me3 modification", "description": "Paired Tag, H3K27me3 histone modification", "reference": "hg38", "subclass": "CN LAMP5-CXCL14 GABA"}	{"name": "CN LAMP5-CXCL14 GABA Paired Tag H3K27me3", "type": "bigwig", "url": "https://epigenome.wustl.edu/basal-ganglia-epigenome/tracks/renlab/Subclass/BGC_paired-Tag_DNA_500bp_bw_file/CN_LAMP5-CXCL14_GABA_H3K27me3.500.bw", "options": {}}
{"source": "Ren Lab", "assay": "Paired Tag", "modality": "H3K9me3 modification", "description": "Paired Tag, H3K9me3 histone modification", "reference": "hg38", "subclass": "CN LAMP5-LHX6 GABA"}	{"name": "CN LAMP5-LHX6 GABA Paired Tag H3K9me3", "type": "bigwig", "url": "https://epigenome.wustl.edu/basal-ganglia-epigenome/tracks/renlab/Subclass/BGC_paired-Tag_DNA_500bp_bw_file/CN_LAMP5-LHX6_GABA_H3K9me3.500.bw", "options": {}}
{"source": "Ren Lab", "assay": "Paired Tag", "modality": "H3K27ac modification", "description": "Paired Tag, H3K27ac histone modification", "reference": "hg38", "subclass": "CN LAMP5-LHX6 GABA"}	{"name": "CN LAMP5-LHX6 GABA Paired Tag H3K27ac", "type": "bigwig", "url": "https://epigenome.wustl.edu/basal-ganglia-epigenome/tracks/renlab/Subclass/BGC_paired-Tag_DNA_500bp_bw_file/CN_LAMP5-LHX6_GABA_H3K27ac.500.bw", "options": {}}
{"source": "Ren Lab", "assay": "Paired Tag", "modality": "H3K27me3 modification", "description": "Paired Tag, H3K27me3 histone modification", "reference": "hg38", "subclass": "CN LAMP5-LHX6 GABA"}	{"name": "CN LAMP5-LHX6 GABA Paired Tag H3K27me3", "type": "bigwig", "url": "https://epigenome.wustl.edu/basal-ganglia-epigenome/tracks/renlab/Subclass/BGC_paired-Tag_DNA_500bp_bw_file/CN_LAMP5-LHX6_GABA_H3K27me3.500.bw", "options": {}}
{"source": "Ren Lab", "assay": "Paired Tag", "modality": "H3K9me3 modification", "description": "Paired Tag, H3K9me3 histone modification", "reference": "hg38", "subclass": "CN LHX8 GABA"}	{"name": "CN LHX8 GABA Paired Tag H3K9me3", "type": "bigwig", "url": "https://epigenome.wustl.edu/basal-ganglia-epigenome/tracks/renlab/Subclass/BGC_paired-Tag_DNA_500bp_bw_file/CN_LHX8_GABA_H3K9me3.500.bw", "options": {}}
{"source": "Ren Lab", "assay": "Paired Tag", "modality": "H3K27ac modification", "description": "Paired Tag, H3K27ac histone modification", "reference": "hg38", "subclass": "CN LHX8 GABA"}	{"name": "CN LHX8 GABA Paired Tag H3K27ac", "type": "bigwig", "url": "https://epigenome.wustl.edu/basal-ganglia-epigenome/tracks/renlab/Subclass/BGC_paired-Tag_DNA_500bp_bw_file/CN_LHX8_GABA_H3K27ac.500.bw", "options": {}}
{"source": "Ren Lab", "assay": "Paired Tag", "modality": "H3K27me3 modification", "description": "Paired Tag, H3K27me3 histone modification", "reference": "hg38", "subclass": "CN LHX8 GABA"}	{"name": "CN LHX8 GABA Paired Tag H3K27me3", "type": "bigwig", "url": "https://epigenome.wustl.edu/basal-ganglia-epigenome/tracks/renlab/Subclass/BGC_paired-Tag_DNA_500bp_bw_file/CN_LHX8_GABA_H3K27me3.500.bw", "options": {}}
{"source": "Ren Lab", "assay": "Paired Tag", "modality": "H3K9me3 modification", "description": "Paired Tag, H3K9me3 histone modification", "reference": "hg38", "subclass": "CN MEIS2 GABA"}	{"name": "CN MEIS2 GABA Paired Tag H3K9me3", "type": "bigwig", "url": "https://epigenome.wustl.edu/basal-ganglia-epigenome/tracks/renlab/Subclass/BGC_paired-Tag_DNA_500bp_bw_file/CN_MEIS2_GABA_H3K9me3.500.bw", "options": {}}
{"source": "Ren Lab", "assay": "Paired Tag", "modality": "H3K27ac modification", "description": "Paired Tag, H3K27ac histone modification", "reference": "hg38", "subclass": "CN MEIS2 GABA"}	{"name": "CN MEIS2 GABA Paired Tag H3K27ac", "type": "bigwig", "url": "https://epigenome.wustl.edu/basal-ganglia-epigenome/tracks/renlab/Subclass/BGC_paired-Tag_DNA_500bp_bw_file/CN_MEIS2_GABA_H3K27ac.500.bw", "options": {}}
{"source": "Ren Lab", "assay": "Paired Tag", "modality": "H3K27me3 modification", "description": "Paired Tag, H3K27me3 histone modification", "reference": "hg38", "subclass": "CN MEIS2 GABA"}	{"name": "CN MEIS2 GABA Paired Tag H3K27me3", "type": "bigwig", "url": "https://epigenome.wustl.edu/basal-ganglia-epigenome/tracks/renlab/Subclass/BGC_paired-Tag_DNA_500bp_bw_file/CN_MEIS2_GABA_H3K27me3.500.bw", "options": {}}
{"source": "Ren Lab", "assay": "Paired Tag", "modality": "H3K9me3 modification", "description": "Paired Tag, H3K9me3 histone modification", "reference": "hg38", "subclass": "CN ONECUT1 GABA"}	{"name": "CN ONECUT1 GABA Paired Tag H3K9me3", "type": "bigwig", "url": "https://epigenome.wustl.edu/basal-ganglia-epigenome/tracks/renlab/Subclass/BGC_paired-Tag_DNA_500bp_bw_file/CN_ONECUT1_GABA_H3K9me3.500.bw", "options": {}}
{"source": "Ren Lab", "assay": "Paired Tag", "modality": "H3K27ac modification", "description": "Paired Tag, H3K27ac histone modification", "reference": "hg38", "subclass": "CN ONECUT1 GABA"}	{"name": "CN ONECUT1 GABA Paired Tag H3K27ac", "type": "bigwig", "url": "https://epigenome.wustl.edu/basal-ganglia-epigenome/tracks/renlab/Subclass/BGC_paired-Tag_DNA_500bp_bw_file/CN_ONECUT1_GABA_H3K27ac.500.bw", "options": {}}
{"source": "Ren Lab", "assay": "Paired Tag", "modality": "H3K27me3 modification", "description": "Paired Tag, H3K27me3 histone modification", "reference": "hg38", "subclass": "CN ONECUT1 GABA"}	{"name": "CN ONECUT1 GABA Paired Tag H3K27me3", "type": "bigwig", "url": "https://epigenome.wustl.edu/basal-ganglia-epigenome/tracks/renlab/Subclass/BGC_paired-Tag_DNA_500bp_bw_file/CN_ONECUT1_GABA_H3K27me3.500.bw", "options": {}}
{"source": "Ren Lab", "assay": "Paired Tag", "modality": "H3K9me3 modification", "description": "Paired Tag, H3K9me3 histone modification", "reference": "hg38", "subclass": "CN ST18 GABA"}	{"name": "CN ST18 GABA Paired Tag H3K9me3", "type": "bigwig", "url": "https://epigenome.wustl.edu/basal-ganglia-epigenome/tracks/renlab/Subclass/BGC_paired-Tag_DNA_500bp_bw_file/CN_ST18_GABA_H3K9me3.500.bw", "options": {}}
{"source": "Ren Lab", "assay": "Paired Tag", "modality": "H3K27ac modification", "description": "Paired Tag, H3K27ac histone modification", "reference": "hg38", "subclass": "CN ST18 GABA"}	{"name": "CN ST18 GABA Paired Tag H3K27ac", "type": "bigwig", "url": "https://epigenome.wustl.edu/basal-ganglia-epigenome/tracks/renlab/Subclass/BGC_paired-Tag_DNA_500bp_bw_file/CN_ST18_GABA_H3K27ac.500.bw", "options": {}}
{"source": "Ren Lab", "assay": "Paired Tag", "modality": "H3K27me3 modification", "description": "Paired Tag, H3K27me3 histone modification", "reference": "hg38", "subclass": "CN ST18 GABA"}	{"name": "CN ST18 GABA Paired Tag H3K27me3", "type": "bigwig", "url": "https://epigenome.wustl.edu/basal-ganglia-epigenome/tracks/renlab/Subclass/BGC_paired-Tag_DNA_500bp_bw_file/CN_ST18_GABA_H3K27me3.500.bw", "options": {}}
{"source": "Ren Lab", "assay": "Paired Tag", "modality": "H3K9me3 modification", "description": "Paired Tag, H3K9me3 histone modification", "reference": "hg38", "subclass": "CN VIP GABA"}	{"name": "CN VIP GABA Paired Tag H3K9me3", "type": "bigwig", "url": "https://epigenome.wustl.edu/basal-ganglia-epigenome/tracks/renlab/Subclass/BGC_paired-Tag_DNA_500bp_bw_file/CN_VIP_GABA_H3K9me3.500.bw", "options": {}}
{"source": "Ren Lab", "assay": "Paired Tag", "modality": "H3K27ac modification", "description": "Paired Tag, H3K27ac histone modification", "reference": "hg38", "subclass": "CN VIP GABA"}	{"name": "CN VIP GABA Paired Tag H3K27ac", "type": "bigwig", "url": "https://epigenome.wustl.edu/basal-ganglia-epigenome/tracks/renlab/Subclass/BGC_paired-Tag_DNA_500bp_bw_file/CN_VIP_GABA_H3K27ac.500.bw", "options": {}}
{"source": "Ren Lab", "assay": "Paired Tag", "modality": "H3K27me3 modification", "description": "Paired Tag, H3K27me3 histone modification", "reference": "hg38", "subclass": "CN VIP GABA"}	{"name": "CN VIP GABA Paired Tag H3K27me3", "type": "bigwig", "url": "https://epigenome.wustl.edu/basal-ganglia-epigenome/tracks/renlab/Subclass/BGC_paired-Tag_DNA_500bp_bw_file/CN_VIP_GABA_H3K27me3.500.bw", "options": {}}
{"source": "Ren Lab", "assay": "Paired Tag", "modality": "H3K9me3 modification", "description": "Paired Tag, H3K9me3 histone modification", "reference": "hg38", "subclass": "COP"}	{"name": "COP Paired Tag H3K9me3", "type": "bigwig", "url": "https://epigenome.wustl.edu/basal-ganglia-epigenome/tracks/renlab/Subclass/BGC_paired-Tag_DNA_500bp_bw_file/COP_H3K9me3.500.bw", "options": {}}
{"source": "Ren Lab", "assay": "Paired Tag", "modality": "H3K27ac modification", "description": "Paired Tag, H3K27ac histone modification", "reference": "hg38", "subclass": "COP"}	{"name": "COP Paired Tag H3K27ac", "type": "bigwig", "url": "https://epigenome.wustl.edu/basal-ganglia-epigenome/tracks/renlab/Subclass/BGC_paired-Tag_DNA_500bp_bw_file/COP_H3K27ac.500.bw", "options": {}}
{"source": "Ren Lab", "assay": "Paired Tag", "modality": "H3K27me3 modification", "description": "Paired Tag, H3K27me3 histone modification", "reference": "hg38", "subclass": "COP"}	{"name": "COP Paired Tag H3K27me3", "type": "bigwig", "url": "https://epigenome.wustl.edu/basal-ganglia-epigenome/tracks/renlab/Subclass/BGC_paired-Tag_DNA_500bp_bw_file/COP_H3K27me3.500.bw", "options": {}}
{"source": "Ren Lab", "assay": "Paired Tag", "modality": "H3K9me3 modification", "description": "Paired Tag, H3K9me3 histone modification", "reference": "hg38", "subclass": "Endo"}	{"name": "Endo Paired Tag H3K9me3", "type": "bigwig", "url": "https://epigenome.wustl.edu/basal-ganglia-epigenome/tracks/renlab/Subclass/BGC_paired-Tag_DNA_500bp_bw_file/Endo_H3K9me3.500.bw", "options": {}}
{"source": "Ren Lab", "assay": "Paired Tag", "modality": "H3K27ac modification", "description": "Paired Tag, H3K27ac histone modification", "reference": "hg38", "subclass": "Endo"}	{"name": "Endo Paired Tag H3K27ac", "type": "bigwig", "url": "https://epigenome.wustl.edu/basal-ganglia-epigenome/tracks/renlab/Subclass/BGC_paired-Tag_DNA_500bp_bw_file/Endo_H3K27ac.500.bw", "options": {}}
{"source": "Ren Lab", "assay": "Paired Tag", "modality": "H3K27me3 modification", "description": "Paired Tag, H3K27me3 histone modification", "reference": "hg38", "subclass": "Endo"}	{"name": "Endo Paired Tag H3K27me3", "type": "bigwig", "url": "https://epigenome.wustl.edu/basal-ganglia-epigenome/tracks/renlab/Subclass/BGC_paired-Tag_DNA_500bp_bw_file/Endo_H3K27me3.500.bw", "options": {}}
{"source": "Ren Lab", "assay": "Paired Tag", "modality": "H3K9me3 modification", "description": "Paired Tag, H3K9me3 histone modification", "reference": "hg38", "subclass": "Ependymal"}	{"name": "Ependymal Paired Tag H3K9me3", "type": "bigwig", "url": "https://epigenome.wustl.edu/basal-ganglia-epigenome/tracks/renlab/Subclass/BGC_paired-Tag_DNA_500bp_bw_file/Ependymal_H3K9me3.500.bw", "options": {}}
{"source": "Ren Lab", "assay": "Paired Tag", "modality": "H3K27ac modification", "description": "Paired Tag, H3K27ac histone modification", "reference": "hg38", "subclass": "Ependymal"}	{"name": "Ependymal Paired Tag H3K27ac", "type": "bigwig", "url": "https://epigenome.wustl.edu/basal-ganglia-epigenome/tracks/renlab/Subclass/BGC_paired-Tag_DNA_500bp_bw_file/Ependymal_H3K27ac.500.bw", "options": {}}
{"source": "Ren Lab", "assay": "Paired Tag", "modality": "H3K27me3 modification", "description": "Paired Tag, H3K27me3 histone modification", "reference": "hg38", "subclass": "Ependymal"}	{"name": "Ependymal Paired Tag H3K27me3", "type": "bigwig", "url": "https://epigenome.wustl.edu/basal-ganglia-epigenome/tracks/renlab/Subclass/BGC_paired-Tag_DNA_500bp_bw_file/Ependymal_H3K27me3.500.bw", "options": {}}
{"source": "Ren Lab", "assay": "Paired Tag", "modality": "H3K9me3 modification", "description": "Paired Tag, H3K9me3 histone modification", "reference": "hg38", "subclass": "F GABA"}	{"name": "F GABA Paired Tag H3K9me3", "type": "bigwig", "url": "https://epigenome.wustl.edu/basal-ganglia-epigenome/tracks/renlab/Subclass/BGC_paired-Tag_DNA_500bp_bw_file/F_GABA_H3K9me3.500.bw", "options": {}}
{"source": "Ren Lab", "assay": "Paired Tag", "modality": "H3K27ac modification", "description": "Paired Tag, H3K27ac histone modification", "reference": "hg38", "subclass": "F GABA"}	{"name": "F GABA Paired Tag H3K27ac", "type": "bigwig", "url": "https://epigenome.wustl.edu/basal-ganglia-epigenome/tracks/renlab/Subclass/BGC_paired-Tag_DNA_500bp_bw_file/F_GABA_H3K27ac.500.bw", "options": {}}
{"source": "Ren Lab", "assay": "Paired Tag", "modality": "H3K27me3 modification", "description": "Paired Tag, H3K27me3 histone modification", "reference": "hg38", "subclass": "F GABA"}	{"name": "F GABA Paired Tag H3K27me3", "type": "bigwig", "url": "https://epigenome.wustl.edu/basal-ganglia-epigenome/tracks/renlab/Subclass/BGC_paired-Tag_DNA_500bp_bw_file/F_GABA_H3K27me3.500.bw", "options": {}}
{"source": "Ren Lab", "assay": "Paired Tag", "modality": "H3K9me3 modification", "description": "Paired Tag, H3K9me3 histone modification", "reference": "hg38", "subclass": "F Glut"}	{"name": "F Glut Paired Tag H3K9me3", "type": "bigwig", "url": "https://epigenome.wustl.edu/basal-ganglia-epigenome/tracks/renlab/Subclass/BGC_paired-Tag_DNA_500bp_bw_file/F_Glut_H3K9me3.500.bw", "options": {}}
{"source": "Ren Lab", "assay": "Paired Tag", "modality": "H3K27ac modification", "description": "Paired Tag, H3K27ac histone modification", "reference": "hg38", "subclass": "F Glut"}	{"name": "F Glut Paired Tag H3K27ac", "type": "bigwig", "url": "https://epigenome.wustl.edu/basal-ganglia-epigenome/tracks/renlab/Subclass/BGC_paired-Tag_DNA_500bp_bw_file/F_Glut_H3K27ac.500.bw", "options": {}}
{"source": "Ren Lab", "assay": "Paired Tag", "modality": "H3K27me3 modification", "description": "Paired Tag, H3K27me3 histone modification", "reference": "hg38", "subclass": "F Glut"}	{"name": "F Glut Paired Tag H3K27me3", "type": "bigwig", "url": "https://epigenome.wustl.edu/basal-ganglia-epigenome/tracks/renlab/Subclass/BGC_paired-Tag_DNA_500bp_bw_file/F_Glut_H3K27me3.500.bw", "options": {}}
{"source": "Ren Lab", "assay": "Paired Tag", "modality": "H3K9me3 modification", "description": "Paired Tag, H3K9me3 histone modification", "reference": "hg38", "subclass": "F M GATA3 GABA"}	{"name": "F M GATA3 GABA Paired Tag H3K9me3", "type": "bigwig", "url": "https://epigenome.wustl.edu/basal-ganglia-epigenome/tracks/renlab/Subclass/BGC_paired-Tag_DNA_500bp_bw_file/F_M_GATA3_GABA_H3K9me3.500.bw", "options": {}}
{"source": "Ren Lab", "assay": "Paired Tag", "modality": "H3K27ac modification", "description": "Paired Tag, H3K27ac histone modification", "reference": "hg38", "subclass": "F M GATA3 GABA"}	{"name": "F M GATA3 GABA Paired Tag H3K27ac", "type": "bigwig", "url": "https://epigenome.wustl.edu/basal-ganglia-epigenome/tracks/renlab/Subclass/BGC_paired-Tag_DNA_500bp_bw_file/F_M_GATA3_GABA_H3K27ac.500.bw", "options": {}}
{"source": "Ren Lab", "assay": "Paired Tag", "modality": "H3K27me3 modification", "description": "Paired Tag, H3K27me3 histone modification", "reference": "hg38", "subclass": "F M GATA3 GABA"}	{"name": "F M GATA3 GABA Paired Tag H3K27me3", "type": "bigwig", "url": "https://epigenome.wustl.edu/basal-ganglia-epigenome/tracks/renlab/Subclass/BGC_paired-Tag_DNA_500bp_bw_file/F_M_GATA3_GABA_H3K27me3.500.bw", "options": {}}
{"source": "Ren Lab", "assay": "Paired Tag", "modality": "H3K9me3 modification", "description": "Paired Tag, H3K9me3 histone modification", "reference": "hg38", "subclass": "F M Glut"}	{"name": "F M Glut Paired Tag H3K9me3", "type": "bigwig", "url": "https://epigenome.wustl.edu/basal-ganglia-epigenome/tracks/renlab/Subclass/BGC_paired-Tag_DNA_500bp_bw_file/F_M_Glut_H3K9me3.500.bw", "options": {}}
{"source": "Ren Lab", "assay": "Paired Tag", "modality": "H3K27ac modification", "description": "Paired Tag, H3K27ac histone modification", "reference": "hg38", "subclass": "F M Glut"}	{"name": "F M Glut Paired Tag H3K27ac", "type": "bigwig", "url": "https://epigenome.wustl.edu/basal-ganglia-epigenome/tracks/renlab/Subclass/BGC_paired-Tag_DNA_500bp_bw_file/F_M_Glut_H3K27ac.500.bw", "options": {}}
{"source": "Ren Lab", "assay": "Paired Tag", "modality": "H3K27me3 modification", "description": "Paired Tag, H3K27me3 histone modification", "reference": "hg38", "subclass": "F M Glut"}	{"name": "F M Glut Paired Tag H3K27me3", "type": "bigwig", "url": "https://epigenome.wustl.edu/basal-ganglia-epigenome/tracks/renlab/Subclass/BGC_paired-Tag_DNA_500bp_bw_file/F_M_Glut_H3K27me3.500.bw", "options": {}}
{"source": "Ren Lab", "assay": "Paired Tag", "modality": "H3K9me3 modification", "description": "Paired Tag, H3K9me3 histone modification", "reference": "hg38", "subclass": "Lymphocyte"}	{"name": "Lymphocyte Paired Tag H3K9me3", "type": "bigwig", "url": "https://epigenome.wustl.edu/basal-ganglia-epigenome/tracks/renlab/Subclass/BGC_paired-Tag_DNA_500bp_bw_file/Lymphocyte_H3K9me3.500.bw", "options": {}}
{"source": "Ren Lab", "assay": "Paired Tag", "modality": "H3K27ac modification", "description": "Paired Tag, H3K27ac histone modification", "reference": "hg38", "subclass": "Lymphocyte"}	{"name": "Lymphocyte Paired Tag H3K27ac", "type": "bigwig", "url": "https://epigenome.wustl.edu/basal-ganglia-epigenome/tracks/renlab/Subclass/BGC_paired-Tag_DNA_500bp_bw_file/Lymphocyte_H3K27ac.500.bw", "options": {}}
{"source": "Ren Lab", "assay": "Paired Tag", "modality": "H3K27me3 modification", "description": "Paired Tag, H3K27me3 histone modification", "reference": "hg38", "subclass": "Lymphocyte"}	{"name": "Lymphocyte Paired Tag H3K27me3", "type": "bigwig", "url": "https://epigenome.wustl.edu/basal-ganglia-epigenome/tracks/renlab/Subclass/BGC_paired-Tag_DNA_500bp_bw_file/Lymphocyte_H3K27me3.500.bw", "options": {}}
{"source": "Ren Lab", "assay": "Paired Tag", "modality": "H3K9me3 modification", "description": "Paired Tag, H3K9me3 histone modification", "reference": "hg38", "subclass": "M Dopa"}	{"name": "M Dopa Paired Tag H3K9me3", "type": "bigwig", "url": "https://epigenome.wustl.edu/basal-ganglia-epigenome/tracks/renlab/Subclass/BGC_paired-Tag_DNA_500bp_bw_file/M_Dopa_H3K9me3.500.bw", "options": {}}
{"source": "Ren Lab", "assay": "Paired Tag", "modality": "H3K27ac modification", "description": "Paired Tag, H3K27ac histone modification", "reference": "hg38", "subclass": "M Dopa"}	{"name": "M Dopa Paired Tag H3K27ac", "type": "bigwig", "url": "https://epigenome.wustl.edu/basal-ganglia-epigenome/tracks/renlab/Subclass/BGC_paired-Tag_DNA_500bp_bw_file/M_Dopa_H3K27ac.500.bw", "options": {}}
{"source": "Ren Lab", "assay": "Paired Tag", "modality": "H3K27me3 modification", "description": "Paired Tag, H3K27me3 histone modification", "reference": "hg38", "subclass": "M Dopa"}	{"name": "M Dopa Paired Tag H3K27me3", "type": "bigwig", "url": "https://epigenome.wustl.edu/basal-ganglia-epigenome/tracks/renlab/Subclass/BGC_paired-Tag_DNA_500bp_bw_file/M_Dopa_H3K27me3.500.bw", "options": {}}
{"source": "Ren Lab", "assay": "Paired Tag", "modality": "H3K9me3 modification", "description": "Paired Tag, H3K9me3 histone modification", "reference": "hg38", "subclass": "Macrophage"}	{"name": "Macrophage Paired Tag H3K9me3", "type": "bigwig", "url": "https://epigenome.wustl.edu/basal-ganglia-epigenome/tracks/renlab/Subclass/BGC_paired-Tag_DNA_500bp_bw_file/Macrophage_H3K9me3.500.bw", "options": {}}
{"source": "Ren Lab", "assay": "Paired Tag", "modality": "H3K27ac modification", "description": "Paired Tag, H3K27ac histone modification", "reference": "hg38", "subclass": "Macrophage"}	{"name": "Macrophage Paired Tag H3K27ac", "type": "bigwig", "url": "https://epigenome.wustl.edu/basal-ganglia-epigenome/tracks/renlab/Subclass/BGC_paired-Tag_DNA_500bp_bw_file/Macrophage_H3K27ac.500.bw", "options": {}}
{"source": "Ren Lab", "assay": "Paired Tag", "modality": "H3K27me3 modification", "description": "Paired Tag, H3K27me3 histone modification", "reference": "hg38", "subclass": "Macrophage"}	{"name": "Macrophage Paired Tag H3K27me3", "type": "bigwig", "url": "https://epigenome.wustl.edu/basal-ganglia-epigenome/tracks/renlab/Subclass/BGC_paired-Tag_DNA_500bp_bw_file/Macrophage_H3K27me3.500.bw", "options": {}}
{"source": "Ren Lab", "assay": "Paired Tag", "modality": "H3K9me3 modification", "description": "Paired Tag, H3K9me3 histone modification", "reference": "hg38", "subclass": "Microglia"}	{"name": "Microglia Paired Tag H3K9me3", "type": "bigwig", "url": "https://epigenome.wustl.edu/basal-ganglia-epigenome/tracks/renlab/Subclass/BGC_paired-Tag_DNA_500bp_bw_file/Microglia_H3K9me3.500.bw", "options": {}}
{"source": "Ren Lab", "assay": "Paired Tag", "modality": "H3K27ac modification", "description": "Paired Tag, H3K27ac histone modification", "reference": "hg38", "subclass": "Microglia"}	{"name": "Microglia Paired Tag H3K27ac", "type": "bigwig", "url": "https://epigenome.wustl.edu/basal-ganglia-epigenome/tracks/renlab/Subclass/BGC_paired-Tag_DNA_500bp_bw_file/Microglia_H3K27ac.500.bw", "options": {}}
{"source": "Ren Lab", "assay": "Paired Tag", "modality": "H3K27me3 modification", "description": "Paired Tag, H3K27me3 histone modification", "reference": "hg38", "subclass": "Microglia"}	{"name": "Microglia Paired Tag H3K27me3", "type": "bigwig", "url": "https://epigenome.wustl.edu/basal-ganglia-epigenome/tracks/renlab/Subclass/BGC_paired-Tag_DNA_500bp_bw_file/Microglia_H3K27me3.500.bw", "options": {}}
{"source": "Ren Lab", "assay": "Paired Tag", "modality": "H3K9me3 modification", "description": "Paired Tag, H3K9me3 histone modification", "reference": "hg38", "subclass": "Monocyte"}	{"name": "Monocyte Paired Tag H3K9me3", "type": "bigwig", "url": "https://epigenome.wustl.edu/basal-ganglia-epigenome/tracks/renlab/Subclass/BGC_paired-Tag_DNA_500bp_bw_file/Monocyte_H3K9me3.500.bw", "options": {}}
{"source": "Ren Lab", "assay": "Paired Tag", "modality": "H3K27ac modification", "description": "Paired Tag, H3K27ac histone modification", "reference": "hg38", "subclass": "Monocyte"}	{"name": "Monocyte Paired Tag H3K27ac", "type": "bigwig", "url": "https://epigenome.wustl.edu/basal-ganglia-epigenome/tracks/renlab/Subclass/BGC_paired-Tag_DNA_500bp_bw_file/Monocyte_H3K27ac.500.bw", "options": {}}
{"source": "Ren Lab", "assay": "Paired Tag", "modality": "H3K27me3 modification", "description": "Paired Tag, H3K27me3 histone modification", "reference": "hg38", "subclass": "Monocyte"}	{"name": "Monocyte Paired Tag H3K27me3", "type": "bigwig", "url": "https://epigenome.wustl.edu/basal-ganglia-epigenome/tracks/renlab/Subclass/BGC_paired-Tag_DNA_500bp_bw_file/Monocyte_H3K27me3.500.bw", "options": {}}
{"source": "Ren Lab", "assay": "Paired Tag", "modality": "H3K9me3 modification", "description": "Paired Tag, H3K9me3 histone modification", "reference": "hg38", "subclass": "OPC"}	{"name": "OPC Paired Tag H3K9me3", "type": "bigwig", "url": "https://epigenome.wustl.edu/basal-ganglia-epigenome/tracks/renlab/Subclass/BGC_paired-Tag_DNA_500bp_bw_file/OPC_H3K9me3.500.bw", "options": {}}
{"source": "Ren Lab", "assay": "Paired Tag", "modality": "H3K27ac modification", "description": "Paired Tag, H3K27ac histone modification", "reference": "hg38", "subclass": "OPC"}	{"name": "OPC Paired Tag H3K27ac", "type": "bigwig", "url": "https://epigenome.wustl.edu/basal-ganglia-epigenome/tracks/renlab/Subclass/BGC_paired-Tag_DNA_500bp_bw_file/OPC_H3K27ac.500.bw", "options": {}}
{"source": "Ren Lab", "assay": "Paired Tag", "modality": "H3K27me3 modification", "description": "Paired Tag, H3K27me3 histone modification", "reference": "hg38", "subclass": "OPC"}	{"name": "OPC Paired Tag H3K27me3", "type": "bigwig", "url": "https://epigenome.wustl.edu/basal-ganglia-epigenome/tracks/renlab/Subclass/BGC_paired-Tag_DNA_500bp_bw_file/OPC_H3K27me3.500.bw", "options": {}}
{"source": "Ren Lab", "assay": "Paired Tag", "modality": "H3K9me3 modification", "description": "Paired Tag, H3K9me3 histone modification", "reference": "hg38", "subclass": "OT Granular GABA"}	{"name": "OT Granular GABA Paired Tag H3K9me3", "type": "bigwig", "url": "https://epigenome.wustl.edu/basal-ganglia-epigenome/tracks/renlab/Subclass/BGC_paired-Tag_DNA_500bp_bw_file/OT_Granular_GABA_H3K9me3.500.bw", "options": {}}
{"source": "Ren Lab", "assay": "Paired Tag", "modality": "H3K27ac modification", "description": "Paired Tag, H3K27ac histone modification", "reference": "hg38", "subclass": "OT Granular GABA"}	{"name": "OT Granular GABA Paired Tag H3K27ac", "type": "bigwig", "url": "https://epigenome.wustl.edu/basal-ganglia-epigenome/tracks/renlab/Subclass/BGC_paired-Tag_DNA_500bp_bw_file/OT_Granular_GABA_H3K27ac.500.bw", "options": {}}
{"source": "Ren Lab", "assay": "Paired Tag", "modality": "H3K27me3 modification", "description": "Paired Tag, H3K27me3 histone modification", "reference": "hg38", "subclass": "OT Granular GABA"}	{"name": "OT Granular GABA Paired Tag H3K27me3", "type": "bigwig", "url": "https://epigenome.wustl.edu/basal-ganglia-epigenome/tracks/renlab/Subclass/BGC_paired-Tag_DNA_500bp_bw_file/OT_Granular_GABA_H3K27me3.500.bw", "options": {}}
{"source": "Ren Lab", "assay": "Paired Tag", "modality": "H3K9me3 modification", "description": "Paired Tag, H3K9me3 histone modification", "reference": "hg38", "subclass": "Oligodendrocyte"}	{"name": "Oligodendrocyte Paired Tag H3K9me3", "type": "bigwig", "url": "https://epigenome.wustl.edu/basal-ganglia-epigenome/tracks/renlab/Subclass/BGC_paired-Tag_DNA_500bp_bw_file/Oligodendrocyte_H3K9me3.500.bw", "options": {}}
{"source": "Ren Lab", "assay": "Paired Tag", "modality": "H3K27ac modification", "description": "Paired Tag, H3K27ac histone modification", "reference": "hg38", "subclass": "Oligodendrocyte"}	{"name": "Oligodendrocyte Paired Tag H3K27ac", "type": "bigwig", "url": "https://epigenome.wustl.edu/basal-ganglia-epigenome/tracks/renlab/Subclass/BGC_paired-Tag_DNA_500bp_bw_file/Oligodendrocyte_H3K27ac.500.bw", "options": {}}
{"source": "Ren Lab", "assay": "Paired Tag", "modality": "H3K27me3 modification", "description": "Paired Tag, H3K27me3 histone modification", "reference": "hg38", "subclass": "Oligodendrocyte"}	{"name": "Oligodendrocyte Paired Tag H3K27me3", "type": "bigwig", "url": "https://epigenome.wustl.edu/basal-ganglia-epigenome/tracks/renlab/Subclass/BGC_paired-Tag_DNA_500bp_bw_file/Oligodendrocyte_H3K27me3.500.bw", "options": {}}
{"source": "Ren Lab", "assay": "Paired Tag", "modality": "H3K9me3 modification", "description": "Paired Tag, H3K9me3 histone modification", "reference": "hg38", "subclass": "Pericyte"}	{"name": "Pericyte Paired Tag H3K9me3", "type": "bigwig", "url": "https://epigenome.wustl.edu/basal-ganglia-epigenome/tracks/renlab/Subclass/BGC_paired-Tag_DNA_500bp_bw_file/Pericyte_H3K9me3.500.bw", "options": {}}
{"source": "Ren Lab", "assay": "Paired Tag", "modality": "H3K27ac modification", "description": "Paired Tag, H3K27ac histone modification", "reference": "hg38", "subclass": "Pericyte"}	{"name": "Pericyte Paired Tag H3K27ac", "type": "bigwig", "url": "https://epigenome.wustl.edu/basal-ganglia-epigenome/tracks/renlab/Subclass/BGC_paired-Tag_DNA_500bp_bw_file/Pericyte_H3K27ac.500.bw", "options": {}}
{"source": "Ren Lab", "assay": "Paired Tag", "modality": "H3K27me3 modification", "description": "Paired Tag, H3K27me3 histone modification", "reference": "hg38", "subclass": "Pericyte"}	{"name": "Pericyte Paired Tag H3K27me3", "type": "bigwig", "url": "https://epigenome.wustl.edu/basal-ganglia-epigenome/tracks/renlab/Subclass/BGC_paired-Tag_DNA_500bp_bw_file/Pericyte_H3K27me3.500.bw", "options": {}}
{"source": "Ren Lab", "assay": "Paired Tag", "modality": "H3K9me3 modification", "description": "Paired Tag, H3K9me3 histone modification", "reference": "hg38", "subclass": "SMC"}	{"name": "SMC Paired Tag H3K9me3", "type": "bigwig", "url": "https://epigenome.wustl.edu/basal-ganglia-epigenome/tracks/renlab/Subclass/BGC_paired-Tag_DNA_500bp_bw_file/SMC_H3K9me3.500.bw", "options": {}}
{"source": "Ren Lab", "assay": "Paired Tag", "modality": "H3K27ac modification", "description": "Paired Tag, H3K27ac histone modification", "reference": "hg38", "subclass": "SMC"}	{"name": "SMC Paired Tag H3K27ac", "type": "bigwig", "url": "https://epigenome.wustl.edu/basal-ganglia-epigenome/tracks/renlab/Subclass/BGC_paired-Tag_DNA_500bp_bw_file/SMC_H3K27ac.500.bw", "options": {}}
{"source": "Ren Lab", "assay": "Paired Tag", "modality": "H3K27me3 modification", "description": "Paired Tag, H3K27me3 histone modification", "reference": "hg38", "subclass": "SMC"}	{"name": "SMC Paired Tag H3K27me3", "type": "bigwig", "url": "https://epigenome.wustl.edu/basal-ganglia-epigenome/tracks/renlab/Subclass/BGC_paired-Tag_DNA_500bp_bw_file/SMC_H3K27me3.500.bw", "options": {}}
{"source": "Ren Lab", "assay": "Paired Tag", "modality": "H3K9me3 modification", "description": "Paired Tag, H3K9me3 histone modification", "reference": "hg38", "subclass": "SN PAX7 GABA"}	{"name": "SN PAX7 GABA Paired Tag H3K9me3", "type": "bigwig", "url": "https://epigenome.wustl.edu/basal-ganglia-epigenome/tracks/renlab/Subclass/BGC_paired-Tag_DNA_500bp_bw_file/SN_PAX7_GABA_H3K9me3.500.bw", "options": {}}
{"source": "Ren Lab", "assay": "Paired Tag", "modality": "H3K27ac modification", "description": "Paired Tag, H3K27ac histone modification", "reference": "hg38", "subclass": "SN PAX7 GABA"}	{"name": "SN PAX7 GABA Paired Tag H3K27ac", "type": "bigwig", "url": "https://epigenome.wustl.edu/basal-ganglia-epigenome/tracks/renlab/Subclass/BGC_paired-Tag_DNA_500bp_bw_file/SN_PAX7_GABA_H3K27ac.500.bw", "options": {}}
{"source": "Ren Lab", "assay": "Paired Tag", "modality": "H3K27me3 modification", "description": "Paired Tag, H3K27me3 histone modification", "reference": "hg38", "subclass": "SN PAX7 GABA"}	{"name": "SN PAX7 GABA Paired Tag H3K27me3", "type": "bigwig", "url": "https://epigenome.wustl.edu/basal-ganglia-epigenome/tracks/renlab/Subclass/BGC_paired-Tag_DNA_500bp_bw_file/SN_PAX7_GABA_H3K27me3.500.bw", "options": {}}
{"source": "Ren Lab", "assay": "Paired Tag", "modality": "H3K9me3 modification", "description": "Paired Tag, H3K9me3 histone modification", "reference": "hg38", "subclass": "STR D1 MSN"}	{"name": "STR D1 MSN Paired Tag H3K9me3", "type": "bigwig", "url": "https://epigenome.wustl.edu/basal-ganglia-epigenome/tracks/renlab/Subclass/BGC_paired-Tag_DNA_500bp_bw_file/STR_D1_MSN_H3K9me3.500.bw", "options": {}}
{"source": "Ren Lab", "assay": "Paired Tag", "modality": "H3K27ac modification", "description": "Paired Tag, H3K27ac histone modification", "reference": "hg38", "subclass": "STR D1 MSN"}	{"name": "STR D1 MSN Paired Tag H3K27ac", "type": "bigwig", "url": "https://epigenome.wustl.edu/basal-ganglia-epigenome/tracks/renlab/Subclass/BGC_paired-Tag_DNA_500bp_bw_file/STR_D1_MSN_H3K27ac.500.bw", "options": {}}
{"source": "Ren Lab", "assay": "Paired Tag", "modality": "H3K27me3 modification", "description": "Paired Tag, H3K27me3 histone modification", "reference": "hg38", "subclass": "STR D1 MSN"}	{"name": "STR D1 MSN Paired Tag H3K27me3", "type": "bigwig", "url": "https://epigenome.wustl.edu/basal-ganglia-epigenome/tracks/renlab/Subclass/BGC_paired-Tag_DNA_500bp_bw_file/STR_D1_MSN_H3K27me3.500.bw", "options": {}}
{"source": "Ren Lab", "assay": "Paired Tag", "modality": "H3K9me3 modification", "description": "Paired Tag, H3K9me3 histone modification", "reference": "hg38", "subclass": "STR D2 MSN"}	{"name": "STR D2 MSN Paired Tag H3K9me3", "type": "bigwig", "url": "https://epigenome.wustl.edu/basal-ganglia-epigenome/tracks/renlab/Subclass/BGC_paired-Tag_DNA_500bp_bw_file/STR_D2_MSN_H3K9me3.500.bw", "options": {}}
{"source": "Ren Lab", "assay": "Paired Tag", "modality": "H3K27ac modification", "description": "Paired Tag, H3K27ac histone modification", "reference": "hg38", "subclass": "STR D2 MSN"}	{"name": "STR D2 MSN Paired Tag H3K27ac", "type": "bigwig", "url": "https://epigenome.wustl.edu/basal-ganglia-epigenome/tracks/renlab/Subclass/BGC_paired-Tag_DNA_500bp_bw_file/STR_D2_MSN_H3K27ac.500.bw", "options": {}}
{"source": "Ren Lab", "assay": "Paired Tag", "modality": "H3K27me3 modification", "description": "Paired Tag, H3K27me3 histone modification", "reference": "hg38", "subclass": "STR D2 MSN"}	{"name": "STR D2 MSN Paired Tag H3K27me3", "type": "bigwig", "url": "https://epigenome.wustl.edu/basal-ganglia-epigenome/tracks/renlab/Subclass/BGC_paired-Tag_DNA_500bp_bw_file/STR_D2_MSN_H3K27me3.500.bw", "options": {}}
{"source": "Ren Lab", "assay": "Paired Tag", "modality": "H3K9me3 modification", "description": "Paired Tag, H3K9me3 histone modification", "reference": "hg38", "subclass": "STR Hybrid MSN"}	{"name": "STR Hybrid MSN Paired Tag H3K9me3", "type": "bigwig", "url": "https://epigenome.wustl.edu/basal-ganglia-epigenome/tracks/renlab/Subclass/BGC_paired-Tag_DNA_500bp_bw_file/STR_Hybrid_MSN_H3K9me3.500.bw", "options": {}}
{"source": "Ren Lab", "assay": "Paired Tag", "modality": "H3K27ac modification", "description": "Paired Tag, H3K27ac histone modification", "reference": "hg38", "subclass": "STR Hybrid MSN"}	{"name": "STR Hybrid MSN Paired Tag H3K27ac", "type": "bigwig", "url": "https://epigenome.wustl.edu/basal-ganglia-epigenome/tracks/renlab/Subclass/BGC_paired-Tag_DNA_500bp_bw_file/STR_Hybrid_MSN_H3K27ac.500.bw", "options": {}}
{"source": "Ren Lab", "assay": "Paired Tag", "modality": "H3K27me3 modification", "description": "Paired Tag, H3K27me3 histone modification", "reference": "hg38", "subclass": "STR Hybrid MSN"}	{"name": "STR Hybrid MSN Paired Tag H3K27me3", "type": "bigwig", "url": "https://epigenome.wustl.edu/basal-ganglia-epigenome/tracks/renlab/Subclass/BGC_paired-Tag_DNA_500bp_bw_file/STR_Hybrid_MSN_H3K27me3.500.bw", "options": {}}
{"source": "Ren Lab", "assay": "Paired Tag", "modality": "H3K9me3 modification", "description": "Paired Tag, H3K9me3 histone modification", "reference": "hg38", "subclass": "STR RSPO2 GABA"}	{"name": "STR RSPO2 GABA Paired Tag H3K9me3", "type": "bigwig", "url": "https://epigenome.wustl.edu/basal-ganglia-epigenome/tracks/renlab/Subclass/BGC_paired-Tag_DNA_500bp_bw_file/STR_RSPO2_GABA_H3K9me3.500.bw", "options": {}}
{"source": "Ren Lab", "assay": "Paired Tag", "modality": "H3K27ac modification", "description": "Paired Tag, H3K27ac histone modification", "reference": "hg38", "subclass": "STR RSPO2 GABA"}	{"name": "STR RSPO2 GABA Paired Tag H3K27ac", "type": "bigwig", "url": "https://epigenome.wustl.edu/basal-ganglia-epigenome/tracks/renlab/Subclass/BGC_paired-Tag_DNA_500bp_bw_file/STR_RSPO2_GABA_H3K27ac.500.bw", "options": {}}
{"source": "Ren Lab", "assay": "Paired Tag", "modality": "H3K27me3 modification", "description": "Paired Tag, H3K27me3 histone modification", "reference": "hg38", "subclass": "STR RSPO2 GABA"}	{"name": "STR RSPO2 GABA Paired Tag H3K27me3", "type": "bigwig", "url": "https://epigenome.wustl.edu/basal-ganglia-epigenome/tracks/renlab/Subclass/BGC_paired-Tag_DNA_500bp_bw_file/STR_RSPO2_GABA_H3K27me3.500.bw", "options": {}}
{"source": "Ren Lab", "assay": "Paired Tag", "modality": "H3K9me3 modification", "description": "Paired Tag, H3K9me3 histone modification", "reference": "hg38", "subclass": "STR SST-CHODL GABA"}	{"name": "STR SST-CHODL GABA Paired Tag H3K9me3", "type": "bigwig", "url": "https://epigenome.wustl.edu/basal-ganglia-epigenome/tracks/renlab/Subclass/BGC_paired-Tag_DNA_500bp_bw_file/STR_SST-CHODL_GABA_H3K9me3.500.bw", "options": {}}
{"source": "Ren Lab", "assay": "Paired Tag", "modality": "H3K27ac modification", "description": "Paired Tag, H3K27ac histone modification", "reference": "hg38", "subclass": "STR SST-CHODL GABA"}	{"name": "STR SST-CHODL GABA Paired Tag H3K27ac", "type": "bigwig", "url": "https://epigenome.wustl.edu/basal-ganglia-epigenome/tracks/renlab/Subclass/BGC_paired-Tag_DNA_500bp_bw_file/STR_SST-CHODL_GABA_H3K27ac.500.bw", "options": {}}
{"source": "Ren Lab", "assay": "Paired Tag", "modality": "H3K27me3 modification", "description": "Paired Tag, H3K27me3 histone modification", "reference": "hg38", "subclass": "STR SST-CHODL GABA"}	{"name": "STR SST-CHODL GABA Paired Tag H3K27me3", "type": "bigwig", "url": "https://epigenome.wustl.edu/basal-ganglia-epigenome/tracks/renlab/Subclass/BGC_paired-Tag_DNA_500bp_bw_file/STR_SST-CHODL_GABA_H3K27me3.500.bw", "options": {}}
{"source": "Ren Lab", "assay": "Paired Tag", "modality": "H3K9me3 modification", "description": "Paired Tag, H3K9me3 histone modification", "reference": "hg38", "subclass": "STR SST GABA"}	{"name": "STR SST GABA Paired Tag H3K9me3", "type": "bigwig", "url": "https://epigenome.wustl.edu/basal-ganglia-epigenome/tracks/renlab/Subclass/BGC_paired-Tag_DNA_500bp_bw_file/STR_SST_GABA_H3K9me3.500.bw", "options": {}}
{"source": "Ren Lab", "assay": "Paired Tag", "modality": "H3K27ac modification", "description": "Paired Tag, H3K27ac histone modification", "reference": "hg38", "subclass": "STR SST GABA"}	{"name": "STR SST GABA Paired Tag H3K27ac", "type": "bigwig", "url": "https://epigenome.wustl.edu/basal-ganglia-epigenome/tracks/renlab/Subclass/BGC_paired-Tag_DNA_500bp_bw_file/STR_SST_GABA_H3K27ac.500.bw", "options": {}}
{"source": "Ren Lab", "assay": "Paired Tag", "modality": "H3K27me3 modification", "description": "Paired Tag, H3K27me3 histone modification", "reference": "hg38", "subclass": "STR SST GABA"}	{"name": "STR SST GABA Paired Tag H3K27me3", "type": "bigwig", "url": "https://epigenome.wustl.edu/basal-ganglia-epigenome/tracks/renlab/Subclass/BGC_paired-Tag_DNA_500bp_bw_file/STR_SST_GABA_H3K27me3.500.bw", "options": {}}
{"source": "Ren Lab", "assay": "Paired Tag", "modality": "H3K9me3 modification", "description": "Paired Tag, H3K9me3 histone modification", "reference": "hg38", "subclass": "VLMC"}	{"name": "VLMC Paired Tag H3K9me3", "type": "bigwig", "url": "https://epigenome.wustl.edu/basal-ganglia-epigenome/tracks/renlab/Subclass/BGC_paired-Tag_DNA_500bp_bw_file/VLMC_H3K9me3.500.bw", "options": {}}
{"source": "Ren Lab", "assay": "Paired Tag", "modality": "H3K27ac modification", "description": "Paired Tag, H3K27ac histone modification", "reference": "hg38", "subclass": "VLMC"}	{"name": "VLMC Paired Tag H3K27ac", "type": "bigwig", "url": "https://epigenome.wustl.edu/basal-ganglia-epigenome/tracks/renlab/Subclass/BGC_paired-Tag_DNA_500bp_bw_file/VLMC_H3K27ac.500.bw", "options": {}}
{"source": "Ren Lab", "assay": "Paired Tag", "modality": "H3K27me3 modification", "description": "Paired Tag, H3K27me3 histone modification", "reference": "hg38", "subclass": "VLMC"}	{"name": "VLMC Paired Tag H3K27me3", "type": "bigwig", "url": "https://epigenome.wustl.edu/basal-ganglia-epigenome/tracks/renlab/Subclass/BGC_paired-Tag_DNA_500bp_bw_file/VLMC_H3K27me3.500.bw", "options": {}}
{"source": "Ren Lab", "assay": "Paired Tag", "modality": "expression", "description": "Paired Tag, RNA expression", "reference": "hg38", "group": "AMY-SLEA-BNST D1 GABA"}	{"name": "AMY-SLEA-BNST D1 GABA Paired Tag RNA", "type": "bigwig", "url": "https://epigenome.wustl.edu/basal-ganglia-epigenome/tracks/renlab/Group/BGC_paired-Tag_Group_level_RNA_500bp_bw_file/AMY-SLEA-BNST_D1_GABA.bam_merge_RNA.bam.bw", "options": {}}
{"source": "Ren Lab", "assay": "Paired Tag", "modality": "expression", "description": "Paired Tag, RNA expression", "reference": "hg38", "group": "AMY-SLEA-BNST GABA"}	{"name": "AMY-SLEA-BNST GABA Paired Tag RNA", "type": "bigwig", "url": "https://epigenome.wustl.edu/basal-ganglia-epigenome/tracks/renlab/Group/BGC_paired-Tag_Group_level_RNA_500bp_bw_file/AMY-SLEA-BNST_GABA.bam_merge_RNA.bam.bw", "options": {}}
{"source": "Ren Lab", "assay": "Paired Tag", "modality": "expression", "description": "Paired Tag, RNA expression", "reference": "hg38", "group": "Astrocyte"}	{"name": "Astrocyte Paired Tag RNA", "type": "bigwig", "url": "https://epigenome.wustl.edu/basal-ganglia-epigenome/tracks/renlab/Group/BGC_paired-Tag_Group_level_RNA_500bp_bw_file/Astrocyte.bam_merge_RNA.bam.bw", "options": {}}
{"source": "Ren Lab", "assay": "Paired Tag", "modality": "expression", "description": "Paired Tag, RNA expression", "reference": "hg38", "group": "BAM"}	{"name": "BAM Paired Tag RNA", "type": "bigwig", "url": "https://epigenome.wustl.edu/basal-ganglia-epigenome/tracks/renlab/Group/BGC_paired-Tag_Group_level_RNA_500bp_bw_file/BAM.bam_merge_RNA.bam.bw", "options": {}}
{"source": "Ren Lab", "assay": "Paired Tag", "modality": "expression", "description": "Paired Tag, RNA expression", "reference": "hg38", "group": "BF SKOR1 Glut"}	{"name": "BF SKOR1 Glut Paired Tag RNA", "type": "bigwig", "url": "https://epigenome.wustl.edu/basal-ganglia-epigenome/tracks/renlab/Group/BGC_paired-Tag_Group_level_RNA_500bp_bw_file/BF_SKOR1_Glut.bam_merge_RNA.bam.bw", "options": {}}
{"source": "Ren Lab", "assay": "Paired Tag", "modality": "expression", "description": "Paired Tag, RNA expression", "reference": "hg38", "group": "COP"}	{"name": "COP Paired Tag RNA", "type": "bigwig", "url": "https://epigenome.wustl.edu/basal-ganglia-epigenome/tracks/renlab/Group/BGC_paired-Tag_Group_level_RNA_500bp_bw_file/COP.bam_merge_RNA.bam.bw", "options": {}}
{"source": "Ren Lab", "assay": "Paired Tag", "modality": "expression", "description": "Paired Tag, RNA expression", "reference": "hg38", "group": "Endo"}	{"name": "Endo Paired Tag RNA", "type": "bigwig", "url": "https://epigenome.wustl.edu/basal-ganglia-epigenome/tracks/renlab/Group/BGC_paired-Tag_Group_level_RNA_500bp_bw_file/Endo.bam_merge_RNA.bam.bw", "options": {}}
{"source": "Ren Lab", "assay": "Paired Tag", "modality": "expression", "description": "Paired Tag, RNA expression", "reference": "hg38", "group": "Ependymal"}	{"name": "Ependymal Paired Tag RNA", "type": "bigwig", "url": "https://epigenome.wustl.edu/basal-ganglia-epigenome/tracks/renlab/Group/BGC_paired-Tag_Group_level_RNA_500bp_bw_file/Ependymal.bam_merge_RNA.bam.bw", "options": {}}
{"source": "Ren Lab", "assay": "Paired Tag", "modality": "expression", "description": "Paired Tag, RNA expression", "reference": "hg38", "group": "F M GATA3 GABA"}	{"name": "F M GATA3 GABA Paired Tag RNA", "type": "bigwig", "url": "https://epigenome.wustl.edu/basal-ganglia-epigenome/tracks/renlab/Group/BGC_paired-Tag_Group_level_RNA_500bp_bw_file/F_M_GATA3_GABA.bam_merge_RNA.bam.bw", "options": {}}
{"source": "Ren Lab", "assay": "Paired Tag", "modality": "expression", "description": "Paired Tag, RNA expression", "reference": "hg38", "group": "GPe-NDB-SI LHX6-LHX8-GBX1 GABA"}	{"name": "GPe-NDB-SI LHX6-LHX8-GBX1 GABA Paired Tag RNA", "type": "bigwig", "url": "https://epigenome.wustl.edu/basal-ganglia-epigenome/tracks/renlab/Group/BGC_paired-Tag_Group_level_RNA_500bp_bw_file/GPe-NDB-SI_LHX6-LHX8-GBX1_GABA.bam_merge_RNA.bam.bw", "options": {}}
{"source": "Ren Lab", "assay": "Paired Tag", "modality": "expression", "description": "Paired Tag, RNA expression", "reference": "hg38", "group": "GPe MEIS2-SOX6 GABA"}	{"name": "GPe MEIS2-SOX6 GABA Paired Tag RNA", "type": "bigwig", "url": "https://epigenome.wustl.edu/basal-ganglia-epigenome/tracks/renlab/Group/BGC_paired-Tag_Group_level_RNA_500bp_bw_file/GPe_MEIS2-SOX6_GABA.bam_merge_RNA.bam.bw", "options": {}}
{"source": "Ren Lab", "assay": "Paired Tag", "modality": "expression", "description": "Paired Tag, RNA expression", "reference": "hg38", "group": "GPe SOX6-CTXND1 GABA"}	{"name": "GPe SOX6-CTXND1 GABA Paired Tag RNA", "type": "bigwig", "url": "https://epigenome.wustl.edu/basal-ganglia-epigenome/tracks/renlab/Group/BGC_paired-Tag_Group_level_RNA_500bp_bw_file/GPe_SOX6-CTXND1_GABA.bam_merge_RNA.bam.bw", "options": {}}
{"source": "Ren Lab", "assay": "Paired Tag", "modality": "expression", "description": "Paired Tag, RNA expression", "reference": "hg38", "group": "GPi Core"}	{"name": "GPi Core Paired Tag RNA", "type": "bigwig", "url": "https://epigenome.wustl.edu/basal-ganglia-epigenome/tracks/renlab/Group/BGC_paired-Tag_Group_level_RNA_500bp_bw_file/GPi_Core.bam_merge_RNA.bam.bw", "options": {}}
{"source": "Ren Lab", "assay": "Paired Tag", "modality": "expression", "description": "Paired Tag, RNA expression", "reference": "hg38", "group": "GPi Shell"}	{"name": "GPi Shell Paired Tag RNA", "type": "bigwig", "url": "https://epigenome.wustl.edu/basal-ganglia-epigenome/tracks/renlab/Group/BGC_paired-Tag_Group_level_RNA_500bp_bw_file/GPi_Shell.bam_merge_RNA.bam.bw", "options": {}}
{"source": "Ren Lab", "assay": "Paired Tag", "modality": "expression", "description": "Paired Tag, RNA expression", "reference": "hg38", "group": "GPin-BF Cholinergic GABA"}	{"name": "GPin-BF Cholinergic GABA Paired Tag RNA", "type": "bigwig", "url": "https://epigenome.wustl.edu/basal-ganglia-epigenome/tracks/renlab/Group/BGC_paired-Tag_Group_level_RNA_500bp_bw_file/GPin-BF_Cholinergic_GABA.bam_merge_RNA.bam.bw", "options": {}}
{"source": "Ren Lab", "assay": "Paired Tag", "modality": "expression", "description": "Paired Tag, RNA expression", "reference": "hg38", "group": "ImAstro"}	{"name": "ImAstro Paired Tag RNA", "type": "bigwig", "url": "https://epigenome.wustl.edu/basal-ganglia-epigenome/tracks/renlab/Group/BGC_paired-Tag_Group_level_RNA_500bp_bw_file/ImAstro.bam_merge_RNA.bam.bw", "options": {}}
{"source": "Ren Lab", "assay": "Paired Tag", "modality": "expression", "description": "Paired Tag, RNA expression", "reference": "hg38", "group": "ImOligo"}	{"name": "ImOligo Paired Tag RNA", "type": "bigwig", "url": "https://epigenome.wustl.edu/basal-ganglia-epigenome/tracks/renlab/Group/BGC_paired-Tag_Group_level_RNA_500bp_bw_file/ImOligo.bam_merge_RNA.bam.bw", "options": {}}
{"source": "Ren Lab", "assay": "Paired Tag", "modality": "expression", "description": "Paired Tag, RNA expression", "reference": "hg38", "group": "LAMP5-CXCL14 GABA"}	{"name": "LAMP5-CXCL14 GABA Paired Tag RNA", "type": "bigwig", "url": "https://epigenome.wustl.edu/basal-ganglia-epigenome/tracks/renlab/Group/BGC_paired-Tag_Group_level_RNA_500bp_bw_file/LAMP5-CXCL14_GABA.bam_merge_RNA.bam.bw", "options": {}}
{"source": "Ren Lab", "assay": "Paired Tag", "modality": "expression", "description": "Paired Tag, RNA expression", "reference": "hg38", "group": "LAMP5-LHX6 GABA"}	{"name": "LAMP5-LHX6 GABA Paired Tag RNA", "type": "bigwig", "url": "https://epigenome.wustl.edu/basal-ganglia-epigenome/tracks/renlab/Group/BGC_paired-Tag_Group_level_RNA_500bp_bw_file/LAMP5-LHX6_GABA.bam_merge_RNA.bam.bw", "options": {}}
{"source": "Ren Lab", "assay": "Paired Tag", "modality": "expression", "description": "Paired Tag, RNA expression", "reference": "hg38", "group": "Microglia"}	{"name": "Microglia Paired Tag RNA", "type": "bigwig", "url": "https://epigenome.wustl.edu/basal-ganglia-epigenome/tracks/renlab/Group/BGC_paired-Tag_Group_level_RNA_500bp_bw_file/Microglia.bam_merge_RNA.bam.bw", "options": {}}
{"source": "Ren Lab", "assay": "Paired Tag", "modality": "expression", "description": "Paired Tag, RNA expression", "reference": "hg38", "group": "Monocyte"}	{"name": "Monocyte Paired Tag RNA", "type": "bigwig", "url": "https://epigenome.wustl.edu/basal-ganglia-epigenome/tracks/renlab/Group/BGC_paired-Tag_Group_level_RNA_500bp_bw_file/Monocyte.bam_merge_RNA.bam.bw", "options": {}}
{"source": "Ren Lab", "assay": "Paired Tag", "modality": "expression", "description": "Paired Tag, RNA expression", "reference": "hg38", "group": "OB Dopa-GABA"}	{"name": "OB Dopa-GABA Paired Tag RNA", "type": "bigwig", "url": "https://epigenome.wustl.edu/basal-ganglia-epigenome/tracks/renlab/Group/BGC_paired-Tag_Group_level_RNA_500bp_bw_file/OB_Dopa-GABA.bam_merge_RNA.bam.bw", "options": {}}
{"source": "Ren Lab", "assay": "Paired Tag", "modality": "expression", "description": "Paired Tag, RNA expression", "reference": "hg38", "group": "OB FRMD7 GABA"}	{"name": "OB FRMD7 GABA Paired Tag RNA", "type": "bigwig", "url": "https://epigenome.wustl.edu/basal-ganglia-epigenome/tracks/renlab/Group/BGC_paired-Tag_Group_level_RNA_500bp_bw_file/OB_FRMD7_GABA.bam_merge_RNA.bam.bw", "options": {}}
{"source": "Ren Lab", "assay": "Paired Tag", "modality": "expression", "description": "Paired Tag, RNA expression", "reference": "hg38", "group": "OPC"}	{"name": "OPC Paired Tag RNA", "type": "bigwig", "url": "https://epigenome.wustl.edu/basal-ganglia-epigenome/tracks/renlab/Group/BGC_paired-Tag_Group_level_RNA_500bp_bw_file/OPC.bam_merge_RNA.bam.bw", "options": {}}
{"source": "Ren Lab", "assay": "Paired Tag", "modality": "expression", "description": "Paired Tag, RNA expression", "reference": "hg38", "group": "OT D1 ICj"}	{"name": "OT D1 ICj Paired Tag RNA", "type": "bigwig", "url": "https://epigenome.wustl.edu/basal-ganglia-epigenome/tracks/renlab/Group/BGC_paired-Tag_Group_level_RNA_500bp_bw_file/OT_D1_ICj.bam_merge_RNA.bam.bw", "options": {}}
{"source": "Ren Lab", "assay": "Paired Tag", "modality": "expression", "description": "Paired Tag, RNA expression", "reference": "hg38", "group": "Oligo OPALIN"}	{"name": "Oligo OPALIN Paired Tag RNA", "type": "bigwig", "url": "https://epigenome.wustl.edu/basal-ganglia-epigenome/tracks/renlab/Group/BGC_paired-Tag_Group_level_RNA_500bp_bw_file/Oligo_OPALIN.bam_merge_RNA.bam.bw", "options": {}}
{"source": "Ren Lab", "assay": "Paired Tag", "modality": "expression", "description": "Paired Tag, RNA expression", "reference": "hg38", "group": "Oligo PLEKHG1"}	{"name": "Oligo PLEKHG1 Paired Tag RNA", "type": "bigwig", "url": "https://epigenome.wustl.edu/basal-ganglia-epigenome/tracks/renlab/Group/BGC_paired-Tag_Group_level_RNA_500bp_bw_file/Oligo_PLEKHG1.bam_merge_RNA.bam.bw", "options": {}}
{"source": "Ren Lab", "assay": "Paired Tag", "modality": "expression", "description": "Paired Tag, RNA expression", "reference": "hg38", "group": "Pericyte"}	{"name": "Pericyte Paired Tag RNA", "type": "bigwig", "url": "https://epigenome.wustl.edu/basal-ganglia-epigenome/tracks/renlab/Group/BGC_paired-Tag_Group_level_RNA_500bp_bw_file/Pericyte.bam_merge_RNA.bam.bw", "options": {}}
{"source": "Ren Lab", "assay": "Paired Tag", "modality": "expression", "description": "Paired Tag, RNA expression", "reference": "hg38", "group": "SMC"}	{"name": "SMC Paired Tag RNA", "type": "bigwig", "url": "https://epigenome.wustl.edu/basal-ganglia-epigenome/tracks/renlab/Group/BGC_paired-Tag_Group_level_RNA_500bp_bw_file/SMC.bam_merge_RNA.bam.bw", "options": {}}
{"source": "Ren Lab", "assay": "Paired Tag", "modality": "expression", "description": "Paired Tag, RNA expression", "reference": "hg38", "group": "SN-VTR-HTH GATA3-TCF7L2 GABA"}	{"name": "SN-VTR-HTH GATA3-TCF7L2 GABA Paired Tag RNA", "type": "bigwig", "url": "https://epigenome.wustl.edu/basal-ganglia-epigenome/tracks/renlab/Group/BGC_paired-Tag_Group_level_RNA_500bp_bw_file/SN-VTR-HTH_GATA3-TCF7L2_GABA.bam_merge_RNA.bam.bw", "options": {}}
{"source": "Ren Lab", "assay": "Paired Tag", "modality": "expression", "description": "Paired Tag, RNA expression", "reference": "hg38", "group": "SN-VTR CALB1 Dopa"}	{"name": "SN-VTR CALB1 Dopa Paired Tag RNA", "type": "bigwig", "url": "https://epigenome.wustl.edu/basal-ganglia-epigenome/tracks/renlab/Group/BGC_paired-Tag_Group_level_RNA_500bp_bw_file/SN-VTR_CALB1_Dopa.bam_merge_RNA.bam.bw", "options": {}}
{"source": "Ren Lab", "assay": "Paired Tag", "modality": "expression", "description": "Paired Tag, RNA expression", "reference": "hg38", "group": "SN-VTR GAD2 Dopa"}	{"name": "SN-VTR GAD2 Dopa Paired Tag RNA", "type": "bigwig", "url": "https://epigenome.wustl.edu/basal-ganglia-epigenome/tracks/renlab/Group/BGC_paired-Tag_Group_level_RNA_500bp_bw_file/SN-VTR_GAD2_Dopa.bam_merge_RNA.bam.bw", "options": {}}
{"source": "Ren Lab", "assay": "Paired Tag", "modality": "expression", "description": "Paired Tag, RNA expression", "reference": "hg38", "group": "SN EBF2 GABA"}	{"name": "SN EBF2 GABA Paired Tag RNA", "type": "bigwig", "url": "https://epigenome.wustl.edu/basal-ganglia-epigenome/tracks/renlab/Group/BGC_paired-Tag_Group_level_RNA_500bp_bw_file/SN_EBF2_GABA.bam_merge_RNA.bam.bw", "options": {}}
{"source": "Ren Lab", "assay": "Paired Tag", "modality": "expression", "description": "Paired Tag, RNA expression", "reference": "hg38", "group": "SN GATA3-PVALB GABA"}	{"name": "SN GATA3-PVALB GABA Paired Tag RNA", "type": "bigwig", "url": "https://epigenome.wustl.edu/basal-ganglia-epigenome/tracks/renlab/Group/BGC_paired-Tag_Group_level_RNA_500bp_bw_file/SN_GATA3-PVALB_GABA.bam_merge_RNA.bam.bw", "options": {}}
{"source": "Ren Lab", "assay": "Paired Tag", "modality": "expression", "description": "Paired Tag, RNA expression", "reference": "hg38", "group": "SN SEMA5A GABA"}	{"name": "SN SEMA5A GABA Paired Tag RNA", "type": "bigwig", "url": "https://epigenome.wustl.edu/basal-ganglia-epigenome/tracks/renlab/Group/BGC_paired-Tag_Group_level_RNA_500bp_bw_file/SN_SEMA5A_GABA.bam_merge_RNA.bam.bw", "options": {}}
{"source": "Ren Lab", "assay": "Paired Tag", "modality": "expression", "description": "Paired Tag, RNA expression", "reference": "hg38", "group": "SN SOX6 Dopa"}	{"name": "SN SOX6 Dopa Paired Tag RNA", "type": "bigwig", "url": "https://epigenome.wustl.edu/basal-ganglia-epigenome/tracks/renlab/Group/BGC_paired-Tag_Group_level_RNA_500bp_bw_file/SN_SOX6_Dopa.bam_merge_RNA.bam.bw", "options": {}}
{"source": "Ren Lab", "assay": "Paired Tag", "modality": "expression", "description": "Paired Tag, RNA expression", "reference": "hg38", "group": "STH PVALB-PITX2 Glut"}	{"name": "STH PVALB-PITX2 Glut Paired Tag RNA", "type": "bigwig", "url": "https://epigenome.wustl.edu/basal-ganglia-epigenome/tracks/renlab/Group/BGC_paired-Tag_Group_level_RNA_500bp_bw_file/STH_PVALB-PITX2_Glut.bam_merge_RNA.bam.bw", "options": {}}
{"source": "Ren Lab", "assay": "Paired Tag", "modality": "expression", "description": "Paired Tag, RNA expression", "reference": "hg38", "group": "STR-BF TAC3-PLPP4-LHX8 GABA"}	{"name": "STR-BF TAC3-PLPP4-LHX8 GABA Paired Tag RNA", "type": "bigwig", "url": "https://epigenome.wustl.edu/basal-ganglia-epigenome/tracks/renlab/Group/BGC_paired-Tag_Group_level_RNA_500bp_bw_file/STR-BF_TAC3-PLPP4-LHX8_GABA.bam_merge_RNA.bam.bw", "options": {}}
{"source": "Ren Lab", "assay": "Paired Tag", "modality": "expression", "description": "Paired Tag, RNA expression", "reference": "hg38", "group": "STR Cholinergic GABA"}	{"name": "STR Cholinergic GABA Paired Tag RNA", "type": "bigwig", "url": "https://epigenome.wustl.edu/basal-ganglia-epigenome/tracks/renlab/Group/BGC_paired-Tag_Group_level_RNA_500bp_bw_file/STR_Cholinergic_GABA.bam_merge_RNA.bam.bw", "options": {}}
{"source": "Ren Lab", "assay": "Paired Tag", "modality": "expression", "description": "Paired Tag, RNA expression", "reference": "hg38", "group": "STR D1D2 Hybrid MSN"}	{"name": "STR D1D2 Hybrid MSN Paired Tag RNA", "type": "bigwig", "url": "https://epigenome.wustl.edu/basal-ganglia-epigenome/tracks/renlab/Group/BGC_paired-Tag_Group_level_RNA_500bp_bw_file/STR_D1D2_Hybrid_MSN.bam_merge_RNA.bam.bw", "options": {}}
{"source": "Ren Lab", "assay": "Paired Tag", "modality": "expression", "description": "Paired Tag, RNA expression", "reference": "hg38", "group": "STR FS PTHLH-PVALB GABA"}	{"name": "STR FS PTHLH-PVALB GABA Paired Tag RNA", "type": "bigwig", "url": "https://epigenome.wustl.edu/basal-ganglia-epigenome/tracks/renlab/Group/BGC_paired-Tag_Group_level_RNA_500bp_bw_file/STR_FS_PTHLH-PVALB_GABA.bam_merge_RNA.bam.bw", "options": {}}
{"source": "Ren Lab", "assay": "Paired Tag", "modality": "expression", "description": "Paired Tag, RNA expression", "reference": "hg38", "group": "STR LYPD6-RSPO2 GABA"}	{"name": "STR LYPD6-RSPO2 GABA Paired Tag RNA", "type": "bigwig", "url": "https://epigenome.wustl.edu/basal-ganglia-epigenome/tracks/renlab/Group/BGC_paired-Tag_Group_level_RNA_500bp_bw_file/STR_LYPD6-RSPO2_GABA.bam_merge_RNA.bam.bw", "options": {}}
{"source": "Ren Lab", "assay": "Paired Tag", "modality": "expression", "description": "Paired Tag, RNA expression", "reference": "hg38", "group": "STR SST-ADARB2 GABA"}	{"name": "STR SST-ADARB2 GABA Paired Tag RNA", "type": "bigwig", "url": "https://epigenome.wustl.edu/basal-ganglia-epigenome/tracks/renlab/Group/BGC_paired-Tag_Group_level_RNA_500bp_bw_file/STR_SST-ADARB2_GABA.bam_merge_RNA.bam.bw", "options": {}}
{"source": "Ren Lab", "assay": "Paired Tag", "modality": "expression", "description": "Paired Tag, RNA expression", "reference": "hg38", "group": "STR SST-CHODL GABA"}	{"name": "STR SST-CHODL GABA Paired Tag RNA", "type": "bigwig", "url": "https://epigenome.wustl.edu/basal-ganglia-epigenome/tracks/renlab/Group/BGC_paired-Tag_Group_level_RNA_500bp_bw_file/STR_SST-CHODL_GABA.bam_merge_RNA.bam.bw", "options": {}}
{"source": "Ren Lab", "assay": "Paired Tag", "modality": "expression", "description": "Paired Tag, RNA expression", "reference": "hg38", "group": "STR SST-RSPO2 GABA"}	{"name": "STR SST-RSPO2 GABA Paired Tag RNA", "type": "bigwig", "url": "https://epigenome.wustl.edu/basal-ganglia-epigenome/tracks/renlab/Group/BGC_paired-Tag_Group_level_RNA_500bp_bw_file/STR_SST-RSPO2_GABA.bam_merge_RNA.bam.bw", "options": {}}
{"source": "Ren Lab", "assay": "Paired Tag", "modality": "expression", "description": "Paired Tag, RNA expression", "reference": "hg38", "group": "STR TAC3-PLPP4 GABA"}	{"name": "STR TAC3-PLPP4 GABA Paired Tag RNA", "type": "bigwig", "url": "https://epigenome.wustl.edu/basal-ganglia-epigenome/tracks/renlab/Group/BGC_paired-Tag_Group_level_RNA_500bp_bw_file/STR_TAC3-PLPP4_GABA.bam_merge_RNA.bam.bw", "options": {}}
{"source": "Ren Lab", "assay": "Paired Tag", "modality": "expression", "description": "Paired Tag, RNA expression", "reference": "hg38", "group": "STRd Cholinergic GABA"}	{"name": "STRd Cholinergic GABA Paired Tag RNA", "type": "bigwig", "url": "https://epigenome.wustl.edu/basal-ganglia-epigenome/tracks/renlab/Group/BGC_paired-Tag_Group_level_RNA_500bp_bw_file/STRd_Cholinergic_GABA.bam_merge_RNA.bam.bw", "options": {}}
{"source": "Ren Lab", "assay": "Paired Tag", "modality": "expression", "description": "Paired Tag, RNA expression", "reference": "hg38", "group": "STRd D1 Matrix MSN"}	{"name": "STRd D1 Matrix MSN Paired Tag RNA", "type": "bigwig", "url": "https://epigenome.wustl.edu/basal-ganglia-epigenome/tracks/renlab/Group/BGC_paired-Tag_Group_level_RNA_500bp_bw_file/STRd_D1_Matrix_MSN.bam_merge_RNA.bam.bw", "options": {}}
{"source": "Ren Lab", "assay": "Paired Tag", "modality": "expression", "description": "Paired Tag, RNA expression", "reference": "hg38", "group": "STRd D1 Striosome MSN"}	{"name": "STRd D1 Striosome MSN Paired Tag RNA", "type": "bigwig", "url": "https://epigenome.wustl.edu/basal-ganglia-epigenome/tracks/renlab/Group/BGC_paired-Tag_Group_level_RNA_500bp_bw_file/STRd_D1_Striosome_MSN.bam_merge_RNA.bam.bw", "options": {}}
{"source": "Ren Lab", "assay": "Paired Tag", "modality": "expression", "description": "Paired Tag, RNA expression", "reference": "hg38", "group": "STRd D2 Matrix MSN"}	{"name": "STRd D2 Matrix MSN Paired Tag RNA", "type": "bigwig", "url": "https://epigenome.wustl.edu/basal-ganglia-epigenome/tracks/renlab/Group/BGC_paired-Tag_Group_level_RNA_500bp_bw_file/STRd_D2_Matrix_MSN.bam_merge_RNA.bam.bw", "options": {}}
{"source": "Ren Lab", "assay": "Paired Tag", "modality": "expression", "description": "Paired Tag, RNA expression", "reference": "hg38", "group": "STRd D2 StrioMat Hybrid MSN"}	{"name": "STRd D2 StrioMat Hybrid MSN Paired Tag RNA", "type": "bigwig", "url": "https://epigenome.wustl.edu/basal-ganglia-epigenome/tracks/renlab/Group/BGC_paired-Tag_Group_level_RNA_500bp_bw_file/STRd_D2_StrioMat_Hybrid_MSN.bam_merge_RNA.bam.bw", "options": {}}
{"source": "Ren Lab", "assay": "Paired Tag", "modality": "expression", "description": "Paired Tag, RNA expression", "reference": "hg38", "group": "STRd D2 Striosome MSN"}	{"name": "STRd D2 Striosome MSN Paired Tag RNA", "type": "bigwig", "url": "https://epigenome.wustl.edu/basal-ganglia-epigenome/tracks/renlab/Group/BGC_paired-Tag_Group_level_RNA_500bp_bw_file/STRd_D2_Striosome_MSN.bam_merge_RNA.bam.bw", "options": {}}
{"source": "Ren Lab", "assay": "Paired Tag", "modality": "expression", "description": "Paired Tag, RNA expression", "reference": "hg38", "group": "STRv D1 MSN"}	{"name": "STRv D1 MSN Paired Tag RNA", "type": "bigwig", "url": "https://epigenome.wustl.edu/basal-ganglia-epigenome/tracks/renlab/Group/BGC_paired-Tag_Group_level_RNA_500bp_bw_file/STRv_D1_MSN.bam_merge_RNA.bam.bw", "options": {}}
{"source": "Ren Lab", "assay": "Paired Tag", "modality": "expression", "description": "Paired Tag, RNA expression", "reference": "hg38", "group": "STRv D1 NUDAP MSN"}	{"name": "STRv D1 NUDAP MSN Paired Tag RNA", "type": "bigwig", "url": "https://epigenome.wustl.edu/basal-ganglia-epigenome/tracks/renlab/Group/BGC_paired-Tag_Group_level_RNA_500bp_bw_file/STRv_D1_NUDAP_MSN.bam_merge_RNA.bam.bw", "options": {}}
{"source": "Ren Lab", "assay": "Paired Tag", "modality": "expression", "description": "Paired Tag, RNA expression", "reference": "hg38", "group": "STRv D2 MSN"}	{"name": "STRv D2 MSN Paired Tag RNA", "type": "bigwig", "url": "https://epigenome.wustl.edu/basal-ganglia-epigenome/tracks/renlab/Group/BGC_paired-Tag_Group_level_RNA_500bp_bw_file/STRv_D2_MSN.bam_merge_RNA.bam.bw", "options": {}}
{"source": "Ren Lab", "assay": "Paired Tag", "modality": "expression", "description": "Paired Tag, RNA expression", "reference": "hg38", "group": "T cells"}	{"name": "T cells Paired Tag RNA", "type": "bigwig", "url": "https://epigenome.wustl.edu/basal-ganglia-epigenome/tracks/renlab/Group/BGC_paired-Tag_Group_level_RNA_500bp_bw_file/T_cells.bam_merge_RNA.bam.bw", "options": {}}
{"source": "Ren Lab", "assay": "Paired Tag", "modality": "expression", "description": "Paired Tag, RNA expression", "reference": "hg38", "group": "VIP GABA"}	{"name": "VIP GABA Paired Tag RNA", "type": "bigwig", "url": "https://epigenome.wustl.edu/basal-ganglia-epigenome/tracks/renlab/Group/BGC_paired-Tag_Group_level_RNA_500bp_bw_file/VIP_GABA.bam_merge_RNA.bam.bw", "options": {}}
{"source": "Ren Lab", "assay": "Paired Tag", "modality": "expression", "description": "Paired Tag, RNA expression", "reference": "hg38", "group": "VLMC"}	{"name": "VLMC Paired Tag RNA", "type": "bigwig", "url": "https://epigenome.wustl.edu/basal-ganglia-epigenome/tracks/renlab/Group/BGC_paired-Tag_Group_level_RNA_500bp_bw_file/VLMC.bam_merge_RNA.bam.bw", "options": {}}
{"source": "Ren Lab", "assay": "Paired Tag", "modality": "expression", "description": "Paired Tag, RNA expression", "reference": "hg38", "group": "VTR-HTH Glut"}	{"name": "VTR-HTH Glut Paired Tag RNA", "type": "bigwig", "url": "https://epigenome.wustl.edu/basal-ganglia-epigenome/tracks/renlab/Group/BGC_paired-Tag_Group_level_RNA_500bp_bw_file/VTR-HTH_Glut.bam_merge_RNA.bam.bw", "options": {}}
{"source": "Ren Lab", "assay": "Paired Tag", "modality": "expression", "description": "Paired Tag, RNA expression", "reference": "hg38", "group": "ZI-HTH GABA"}	{"name": "ZI-HTH GABA Paired Tag RNA", "type": "bigwig", "url": "https://epigenome.wustl.edu/basal-ganglia-epigenome/tracks/renlab/Group/BGC_paired-Tag_Group_level_RNA_500bp_bw_file/ZI-HTH_GABA.bam_merge_RNA.bam.bw", "options": {}}
{"source": "Ren Lab", "assay": "Paired Tag", "modality": "expression", "description": "Paired Tag, RNA expression", "reference": "hg38", "subclass": "ACx MEIS2 GABA"}	{"name": "ACx MEIS2 GABA Paired Tag RNA", "type": "bigwig", "url": "https://epigenome.wustl.edu/basal-ganglia-epigenome/tracks/renlab/Subclass/BGC_paired-tag_RNA_bw_file/ACx_MEIS2_GABA.bam_merge.bam.bw", "options": {}}
{"source": "Ren Lab", "assay": "Paired Tag", "modality": "expression", "description": "Paired Tag, RNA expression", "reference": "hg38", "subclass": "Astrocyte"}	{"name": "Astrocyte Paired Tag RNA", "type": "bigwig", "url": "https://epigenome.wustl.edu/basal-ganglia-epigenome/tracks/renlab/Subclass/BGC_paired-tag_RNA_bw_file/Astrocyte.bam_merge.bam.bw", "options": {}}
{"source": "Ren Lab", "assay": "Paired Tag", "modality": "expression", "description": "Paired Tag, RNA expression", "reference": "hg38", "subclass": "CN Cholinergic GABA"}	{"name": "CN Cholinergic GABA Paired Tag RNA", "type": "bigwig", "url": "https://epigenome.wustl.edu/basal-ganglia-epigenome/tracks/renlab/Subclass/BGC_paired-tag_RNA_bw_file/CN_Cholinergic_GABA.bam_merge.bam.bw", "options": {}}
{"source": "Ren Lab", "assay": "Paired Tag", "modality": "expression", "description": "Paired Tag, RNA expression", "reference": "hg38", "subclass": "CN GABA-Glut"}	{"name": "CN GABA-Glut Paired Tag RNA", "type": "bigwig", "url": "https://epigenome.wustl.edu/basal-ganglia-epigenome/tracks/renlab/Subclass/BGC_paired-tag_RNA_bw_file/CN_GABA-Glut.bam_merge.bam.bw", "options": {}}
{"source": "Ren Lab", "assay": "Paired Tag", "modality": "expression", "description": "Paired Tag, RNA expression", "reference": "hg38", "subclass": "CN LAMP5-CXCL14 GABA"}	{"name": "CN LAMP5-CXCL14 GABA Paired Tag RNA", "type": "bigwig", "url": "https://epigenome.wustl.edu/basal-ganglia-epigenome/tracks/renlab/Subclass/BGC_paired-tag_RNA_bw_file/CN_LAMP5-CXCL14_GABA.bam_merge.bam.bw", "options": {}}
{"source": "Ren Lab", "assay": "Paired Tag", "modality": "expression", "description": "Paired Tag, RNA expression", "reference": "hg38", "subclass": "CN LAMP5-LHX6 GABA"}	{"name": "CN LAMP5-LHX6 GABA Paired Tag RNA", "type": "bigwig", "url": "https://epigenome.wustl.edu/basal-ganglia-epigenome/tracks/renlab/Subclass/BGC_paired-tag_RNA_bw_file/CN_LAMP5-LHX6_GABA.bam_merge.bam.bw", "options": {}}
{"source": "Ren Lab", "assay": "Paired Tag", "modality": "expression", "description": "Paired Tag, RNA expression", "reference": "hg38", "subclass": "CN LHX8 GABA"}	{"name": "CN LHX8 GABA Paired Tag RNA", "type": "bigwig", "url": "https://epigenome.wustl.edu/basal-ganglia-epigenome/tracks/renlab/Subclass/BGC_paired-tag_RNA_bw_file/CN_LHX8_GABA.bam_merge.bam.bw", "options": {}}
{"source": "Ren Lab", "assay": "Paired Tag", "modality": "expression", "description": "Paired Tag, RNA expression", "reference": "hg38", "subclass": "CN MEIS2 GABA"}	{"name": "CN MEIS2 GABA Paired Tag RNA", "type": "bigwig", "url": "https://epigenome.wustl.edu/basal-ganglia-epigenome/tracks/renlab/Subclass/BGC_paired-tag_RNA_bw_file/CN_MEIS2_GABA.bam_merge.bam.bw", "options": {}}
{"source": "Ren Lab", "assay": "Paired Tag", "modality": "expression", "description": "Paired Tag, RNA expression", "reference": "hg38", "subclass": "CN ONECUT1 GABA"}	{"name": "CN ONECUT1 GABA Paired Tag RNA", "type": "bigwig", "url": "https://epigenome.wustl.edu/basal-ganglia-epigenome/tracks/renlab/Subclass/BGC_paired-tag_RNA_bw_file/CN_ONECUT1_GABA.bam_merge.bam.bw", "options": {}}
{"source": "Ren Lab", "assay": "Paired Tag", "modality": "expression", "description": "Paired Tag, RNA expression", "reference": "hg38", "subclass": "CN ST18 GABA"}	{"name": "CN ST18 GABA Paired Tag RNA", "type": "bigwig", "url": "https://epigenome.wustl.edu/basal-ganglia-epigenome/tracks/renlab/Subclass/BGC_paired-tag_RNA_bw_file/CN_ST18_GABA.bam_merge.bam.bw", "options": {}}
{"source": "Ren Lab", "assay": "Paired Tag", "modality": "expression", "description": "Paired Tag, RNA expression", "reference": "hg38", "subclass": "CN VIP GABA"}	{"name": "CN VIP GABA Paired Tag RNA", "type": "bigwig", "url": "https://epigenome.wustl.edu/basal-ganglia-epigenome/tracks/renlab/Subclass/BGC_paired-tag_RNA_bw_file/CN_VIP_GABA.bam_merge.bam.bw", "options": {}}
{"source": "Ren Lab", "assay": "Paired Tag", "modality": "expression", "description": "Paired Tag, RNA expression", "reference": "hg38", "subclass": "COP"}	{"name": "COP Paired Tag RNA", "type": "bigwig", "url": "https://epigenome.wustl.edu/basal-ganglia-epigenome/tracks/renlab/Subclass/BGC_paired-tag_RNA_bw_file/COP.bam_merge.bam.bw", "options": {}}
{"source": "Ren Lab", "assay": "Paired Tag", "modality": "expression", "description": "Paired Tag, RNA expression", "reference": "hg38", "subclass": "Endo"}	{"name": "Endo Paired Tag RNA", "type": "bigwig", "url": "https://epigenome.wustl.edu/basal-ganglia-epigenome/tracks/renlab/Subclass/BGC_paired-tag_RNA_bw_file/Endo.bam_merge.bam.bw", "options": {}}
{"source": "Ren Lab", "assay": "Paired Tag", "modality": "expression", "description": "Paired Tag, RNA expression", "reference": "hg38", "subclass": "Ependymal"}	{"name": "Ependymal Paired Tag RNA", "type": "bigwig", "url": "https://epigenome.wustl.edu/basal-ganglia-epigenome/tracks/renlab/Subclass/BGC_paired-tag_RNA_bw_file/Ependymal.bam_merge.bam.bw", "options": {}}
{"source": "Ren Lab", "assay": "Paired Tag", "modality": "expression", "description": "Paired Tag, RNA expression", "reference": "hg38", "subclass": "F GABA"}	{"name": "F GABA Paired Tag RNA", "type": "bigwig", "url": "https://epigenome.wustl.edu/basal-ganglia-epigenome/tracks/renlab/Subclass/BGC_paired-tag_RNA_bw_file/F_GABA.bam_merge.bam.bw", "options": {}}
{"source": "Ren Lab", "assay": "Paired Tag", "modality": "expression", "description": "Paired Tag, RNA expression", "reference": "hg38", "subclass": "F Glut"}	{"name": "F Glut Paired Tag RNA", "type": "bigwig", "url": "https://epigenome.wustl.edu/basal-ganglia-epigenome/tracks/renlab/Subclass/BGC_paired-tag_RNA_bw_file/F_Glut.bam_merge.bam.bw", "options": {}}
{"source": "Ren Lab", "assay": "Paired Tag", "modality": "expression", "description": "Paired Tag, RNA expression", "reference": "hg38", "subclass": "F M GATA3 GABA"}	{"name": "F M GATA3 GABA Paired Tag RNA", "type": "bigwig", "url": "https://epigenome.wustl.edu/basal-ganglia-epigenome/tracks/renlab/Subclass/BGC_paired-tag_RNA_bw_file/F_M_GATA3_GABA.bam_merge.bam.bw", "options": {}}
{"source": "Ren Lab", "assay": "Paired Tag", "modality": "expression", "description": "Paired Tag, RNA expression", "reference": "hg38", "subclass": "F M Glut"}	{"name": "F M Glut Paired Tag RNA", "type": "bigwig", "url": "https://epigenome.wustl.edu/basal-ganglia-epigenome/tracks/renlab/Subclass/BGC_paired-tag_RNA_bw_file/F_M_Glut.bam_merge.bam.bw", "options": {}}
{"source": "Ren Lab", "assay": "Paired Tag", "modality": "expression", "description": "Paired Tag, RNA expression", "reference": "hg38", "subclass": "Lymphocyte"}	{"name": "Lymphocyte Paired Tag RNA", "type": "bigwig", "url": "https://epigenome.wustl.edu/basal-ganglia-epigenome/tracks/renlab/Subclass/BGC_paired-tag_RNA_bw_file/Lymphocyte.bam_merge.bam.bw", "options": {}}
{"source": "Ren Lab", "assay": "Paired Tag", "modality": "expression", "description": "Paired Tag, RNA expression", "reference": "hg38", "subclass": "M Dopa"}	{"name": "M Dopa Paired Tag RNA", "type": "bigwig", "url": "https://epigenome.wustl.edu/basal-ganglia-epigenome/tracks/renlab/Subclass/BGC_paired-tag_RNA_bw_file/M_Dopa.bam_merge.bam.bw", "options": {}}
{"source": "Ren Lab", "assay": "Paired Tag", "modality": "expression", "description": "Paired Tag, RNA expression", "reference": "hg38", "subclass": "Macrophage"}	{"name": "Macrophage Paired Tag RNA", "type": "bigwig", "url": "https://epigenome.wustl.edu/basal-ganglia-epigenome/tracks/renlab/Subclass/BGC_paired-tag_RNA_bw_file/Macrophage.bam_merge.bam.bw", "options": {}}
{"source": "Ren Lab", "assay": "Paired Tag", "modality": "expression", "description": "Paired Tag, RNA expression", "reference": "hg38", "subclass": "Microglia"}	{"name": "Microglia Paired Tag RNA", "type": "bigwig", "url": "https://epigenome.wustl.edu/basal-ganglia-epigenome/tracks/renlab/Subclass/BGC_paired-tag_RNA_bw_file/Microglia.bam_merge.bam.bw", "options": {}}
{"source": "Ren Lab", "assay": "Paired Tag", "modality": "expression", "description": "Paired Tag, RNA expression", "reference": "hg38", "subclass": "Monocyte"}	{"name": "Monocyte Paired Tag RNA", "type": "bigwig", "url": "https://epigenome.wustl.edu/basal-ganglia-epigenome/tracks/renlab/Subclass/BGC_paired-tag_RNA_bw_file/Monocyte.bam_merge.bam.bw", "options": {}}
{"source": "Ren Lab", "assay": "Paired Tag", "modality": "expression", "description": "Paired Tag, RNA expression", "reference": "hg38", "subclass": "OPC"}	{"name": "OPC Paired Tag RNA", "type": "bigwig", "url": "https://epigenome.wustl.edu/basal-ganglia-epigenome/tracks/renlab/Subclass/BGC_paired-tag_RNA_bw_file/OPC.bam_merge.bam.bw", "options": {}}
{"source": "Ren Lab", "assay": "Paired Tag", "modality": "expression", "description": "Paired Tag, RNA expression", "reference": "hg38", "subclass": "OT Granular GABA"}	{"name": "OT Granular GABA Paired Tag RNA", "type": "bigwig", "url": "https://epigenome.wustl.edu/basal-ganglia-epigenome/tracks/renlab/Subclass/BGC_paired-tag_RNA_bw_file/OT_Granular_GABA.bam_merge.bam.bw", "options": {}}
{"source": "Ren Lab", "assay": "Paired Tag", "modality": "expression", "description": "Paired Tag, RNA expression", "reference": "hg38", "subclass": "Oligodendrocyte"}	{"name": "Oligodendrocyte Paired Tag RNA", "type": "bigwig", "url": "https://epigenome.wustl.edu/basal-ganglia-epigenome/tracks/renlab/Subclass/BGC_paired-tag_RNA_bw_file/Oligodendrocyte.bam_merge.bam.bw", "options": {}}
{"source": "Ren Lab", "assay": "Paired Tag", "modality": "expression", "description": "Paired Tag, RNA expression", "reference": "hg38", "subclass": "Pericyte"}	{"name": "Pericyte Paired Tag RNA", "type": "bigwig", "url": "https://epigenome.wustl.edu/basal-ganglia-epigenome/tracks/renlab/Subclass/BGC_paired-tag_RNA_bw_file/Pericyte.bam_merge.bam.bw", "options": {}}
{"source": "Ren Lab", "assay": "Paired Tag", "modality": "expression", "description": "Paired Tag, RNA expression", "reference": "hg38", "subclass": "SMC"}	{"name": "SMC Paired Tag RNA", "type": "bigwig", "url": "https://epigenome.wustl.edu/basal-ganglia-epigenome/tracks/renlab/Subclass/BGC_paired-tag_RNA_bw_file/SMC.bam_merge.bam.bw", "options": {}}
{"source": "Ren Lab", "assay": "Paired Tag", "modality": "expression", "description": "Paired Tag, RNA expression", "reference": "hg38", "subclass": "SN PAX7 GABA"}	{"name": "SN PAX7 GABA Paired Tag RNA", "type": "bigwig", "url": "https://epigenome.wustl.edu/basal-ganglia-epigenome/tracks/renlab/Subclass/BGC_paired-tag_RNA_bw_file/SN_PAX7_GABA.bam_merge.bam.bw", "options": {}}
{"source": "Ren Lab", "assay": "Paired Tag", "modality": "expression", "description": "Paired Tag, RNA expression", "reference": "hg38", "subclass": "STR D1 MSN"}	{"name": "STR D1 MSN Paired Tag RNA", "type": "bigwig", "url": "https://epigenome.wustl.edu/basal-ganglia-epigenome/tracks/renlab/Subclass/BGC_paired-tag_RNA_bw_file/STR_D1_MSN.bam_merge.bam.bw", "options": {}}
{"source": "Ren Lab", "assay": "Paired Tag", "modality": "expression", "description": "Paired Tag, RNA expression", "reference": "hg38", "subclass": "STR D2 MSN"}	{"name": "STR D2 MSN Paired Tag RNA", "type": "bigwig", "url": "https://epigenome.wustl.edu/basal-ganglia-epigenome/tracks/renlab/Subclass/BGC_paired-tag_RNA_bw_file/STR_D2_MSN.bam_merge.bam.bw", "options": {}}
{"source": "Ren Lab", "assay": "Paired Tag", "modality": "expression", "description": "Paired Tag, RNA expression", "reference": "hg38", "subclass": "STR Hybrid MSN"}	{"name": "STR Hybrid MSN Paired Tag RNA", "type": "bigwig", "url": "https://epigenome.wustl.edu/basal-ganglia-epigenome/tracks/renlab/Subclass/BGC_paired-tag_RNA_bw_file/STR_Hybrid_MSN.bam_merge.bam.bw", "options": {}}
{"source": "Ren Lab", "assay": "Paired Tag", "modality": "expression", "description": "Paired Tag, RNA expression", "reference": "hg38", "subclass": "STR RSPO2 GABA"}	{"name": "STR RSPO2 GABA Paired Tag RNA", "type": "bigwig", "url": "https://epigenome.wustl.edu/basal-ganglia-epigenome/tracks/renlab/Subclass/BGC_paired-tag_RNA_bw_file/STR_RSPO2_GABA.bam_merge.bam.bw", "options": {}}
{"source": "Ren Lab", "assay": "Paired Tag", "modality": "expression", "description": "Paired Tag, RNA expression", "reference": "hg38", "subclass": "STR SST-CHODL GABA"}	{"name": "STR SST-CHODL GABA Paired Tag RNA", "type": "bigwig", "url": "https://epigenome.wustl.edu/basal-ganglia-epigenome/tracks/renlab/Subclass/BGC_paired-tag_RNA_bw_file/STR_SST-CHODL_GABA.bam_merge.bam.bw", "options": {}}
{"source": "Ren Lab", "assay": "Paired Tag", "modality": "expression", "description": "Paired Tag, RNA expression", "reference": "hg38", "subclass": "STR SST GABA"}	{"name": "STR SST GABA Paired Tag RNA", "type": "bigwig", "url": "https://epigenome.wustl.edu/basal-ganglia-epigenome/tracks/renlab/Subclass/BGC_paired-tag_RNA_bw_file/STR_SST_GABA.bam_merge.bam.bw", "options": {}}
{"source": "Ren Lab", "assay": "Paired Tag", "modality": "expression", "description": "Paired Tag, RNA expression", "reference": "hg38", "subclass": "VLMC"}	{"name": "VLMC Paired Tag RNA", "type": "bigwig", "url": "https://epigenome.wustl.edu/basal-ganglia-epigenome/tracks/renlab/Subclass/BGC_paired-tag_RNA_bw_file/VLMC.bam_merge.bam.bw", "options": {}}
{"source": "Ecker Lab", "assay": "snm3C-seq", "modality": "chromatin conformation", "description": "Activity by contacts annotation", "reference": "hg38", "group": "AMY-SLEA-BNST GABA"}	{"name": "AMY-SLEA-BNST GABA Activity by contacts annotation", "type": "categorical", "url": "https://epigenome.wustl.edu/basal-ganglia-epigenome/tracks/eckerlab/Group/enhancers/AMY-SLEA-BNST_GABA.bedcat.gz", "options": {"category": {"intergenic": {"name": "Intergenic", "color": "#999999"}, "genic": {"name": "Genic", "color": "#377EB8"}, "promoter": {"name": "Promoter", "color": "#FF7F00"}}}}
{"source": "Ecker Lab", "assay": "snm3C-seq", "modality": "chromatin conformation", "description": "Activity by contacts annotation", "reference": "hg38", "group": "BF SKOR1 Glut"}	{"name": "BF SKOR1 Glut Activity by contacts annotation", "type": "categorical", "url": "https://epigenome.wustl.edu/basal-ganglia-epigenome/tracks/eckerlab/Group/enhancers/BF_SKOR1_Glut.bedcat.gz", "options": {"category": {"intergenic": {"name": "Intergenic", "color": "#999999"}, "genic": {"name": "Genic", "color": "#377EB8"}, "promoter": {"name": "Promoter", "color": "#FF7F00"}}}}
{"source": "Ecker Lab", "assay": "snm3C-seq", "modality": "chromatin conformation", "description": "Activity by contacts annotation", "reference": "hg38", "group": "Endo"}	{"name": "Endo Activity by contacts annotation", "type": "categorical", "url": "https://epigenome.wustl.edu/basal-ganglia-epigenome/tracks/eckerlab/Group/enhancers/Endo.bedcat.gz", "options": {"category": {"intergenic": {"name": "Intergenic", "color": "#999999"}, "genic": {"name": "Genic", "color": "#377EB8"}, "promoter": {"name": "Promoter", "color": "#FF7F00"}}}}
{"source": "Ecker Lab", "assay": "snm3C-seq", "modality": "chromatin conformation", "description": "Activity by contacts annotation", "reference": "hg38", "group": "GPe-NDB-SI LHX6-LHX8-GBX1 GABA"}	{"name": "GPe-NDB-SI LHX6-LHX8-GBX1 GABA Activity by contacts annotation", "type": "categorical", "url": "https://epigenome.wustl.edu/basal-ganglia-epigenome/tracks/eckerlab/Group/enhancers/GPe-NDB-SI_LHX6-LHX8-GBX1_GABA.bedcat.gz", "options": {"category": {"intergenic": {"name": "Intergenic", "color": "#999999"}, "genic": {"name": "Genic", "color": "#377EB8"}, "promoter": {"name": "Promoter", "color": "#FF7F00"}}}}
{"source": "Ecker Lab", "assay": "snm3C-seq", "modality": "chromatin conformation", "description": "Activity by contacts annotation", "reference": "hg38", "group": "GPe MEIS2-SOX6 GABA"}	{"name": "GPe MEIS2-SOX6 GABA Activity by contacts annotation", "type": "categorical", "url": "https://epigenome.wustl.edu/basal-ganglia-epigenome/tracks/eckerlab/Group/enhancers/GPe_MEIS2-SOX6_GABA.bedcat.gz", "options": {"category": {"intergenic": {"name": "Intergenic", "color": "#999999"}, "genic": {"name": "Genic", "color": "#377EB8"}, "promoter": {"name": "Promoter", "color": "#FF7F00"}}}}
{"source": "Ecker Lab", "assay": "snm3C-seq", "modality": "chromatin conformation", "description": "Activity by contacts annotation", "reference": "hg38", "group": "GPe SOX6-CTXND1 GABA"}	{"name": "GPe SOX6-CTXND1 GABA Activity by contacts annotation", "type": "categorical", "url": "https://epigenome.wustl.edu/basal-ganglia-epigenome/tracks/eckerlab/Group/enhancers/GPe_SOX6-CTXND1_GABA.bedcat.gz", "options": {"category": {"intergenic": {"name": "Intergenic", "color": "#999999"}, "genic": {"name": "Genic", "color": "#377EB8"}, "promoter": {"name": "Promoter", "color": "#FF7F00"}}}}
{"source": "Ecker Lab", "assay": "snm3C-seq", "modality": "chromatin conformation", "description": "Activity by contacts annotation", "reference": "hg38", "group": "GPi Core"}	{"name": "GPi Core Activity by contacts annotation", "type": "categorical", "url": "https://epigenome.wustl.edu/basal-ganglia-epigenome/tracks/eckerlab/Group/enhancers/GPi_Core.bedcat.gz", "options": {"category": {"intergenic": {"name": "Intergenic", "color": "#999999"}, "genic": {"name": "Genic", "color": "#377EB8"}, "promoter": {"name": "Promoter", "color": "#FF7F00"}}}}
{"source": "Ecker Lab", "assay": "snm3C-seq", "modality": "chromatin conformation", "description": "Activity by contacts annotation", "reference": "hg38", "group": "GPi Shell"}	{"name": "GPi Shell Activity by contacts annotation", "type": "categorical", "url": "https://epigenome.wustl.edu/basal-ganglia-epigenome/tracks/eckerlab/Group/enhancers/GPi_Shell.bedcat.gz", "options": {"category": {"intergenic": {"name": "Intergenic", "color": "#999999"}, "genic": {"name": "Genic", "color": "#377EB8"}, "promoter": {"name": "Promoter", "color": "#FF7F00"}}}}
{"source": "Ecker Lab", "assay": "snm3C-seq", "modality": "chromatin conformation", "description": "Activity by contacts annotation", "reference": "hg38", "group": "LAMP5-CXCL14 GABA"}	{"name": "LAMP5-CXCL14 GABA Activity by contacts annotation", "type": "categorical", "url": "https://epigenome.wustl.edu/basal-ganglia-epigenome/tracks/eckerlab/Group/enhancers/LAMP5-CXCL14_GABA.bedcat.gz", "options": {"category": {"intergenic": {"name": "Intergenic", "color": "#999999"}, "genic": {"name": "Genic", "color": "#377EB8"}, "promoter": {"name": "Promoter", "color": "#FF7F00"}}}}
{"source": "Ecker Lab", "assay": "snm3C-seq", "modality": "chromatin conformation", "description": "Activity by contacts annotation", "reference": "hg38", "group": "LAMP5-LHX6 GABA"}	{"name": "LAMP5-LHX6 GABA Activity by contacts annotation", "type": "categorical", "url": "https://epigenome.wustl.edu/basal-ganglia-epigenome/tracks/eckerlab/Group/enhancers/LAMP5-LHX6_GABA.bedcat.gz", "options": {"category": {"intergenic": {"name": "Intergenic", "color": "#999999"}, "genic": {"name": "Genic", "color": "#377EB8"}, "promoter": {"name": "Promoter", "color": "#FF7F00"}}}}
{"source": "Ecker Lab", "assay": "snm3C-seq", "modality": "chromatin conformation", "description": "Activity by contacts annotation", "reference": "hg38", "group": "OPC"}	{"name": "OPC Activity by contacts annotation", "type": "categorical", "url": "https://epigenome.wustl.edu/basal-ganglia-epigenome/tracks/eckerlab/Group/enhancers/OPC.bedcat.gz", "options": {"category": {"intergenic": {"name": "Intergenic", "color": "#999999"}, "genic": {"name": "Genic", "color": "#377EB8"}, "promoter": {"name": "Promoter", "color": "#FF7F00"}}}}
{"source": "Ecker Lab", "assay": "snm3C-seq", "modality": "chromatin conformation", "description": "Activity by contacts annotation", "reference": "hg38", "group": "OT D1 ICj"}	{"name": "OT D1 ICj Activity by contacts annotation", "type": "categorical", "url": "https://epigenome.wustl.edu/basal-ganglia-epigenome/tracks/eckerlab/Group/enhancers/OT_D1_ICj.bedcat.gz", "options": {"category": {"intergenic": {"name": "Intergenic", "color": "#999999"}, "genic": {"name": "Genic", "color": "#377EB8"}, "promoter": {"name": "Promoter", "color": "#FF7F00"}}}}
{"source": "Ecker Lab", "assay": "snm3C-seq", "modality": "chromatin conformation", "description": "Activity by contacts annotation", "reference": "hg38", "group": "Oligo OPALIN"}	{"name": "Oligo OPALIN Activity by contacts annotation", "type": "categorical", "url": "https://epigenome.wustl.edu/basal-ganglia-epigenome/tracks/eckerlab/Group/enhancers/Oligo_OPALIN.bedcat.gz", "options": {"category": {"intergenic": {"name": "Intergenic", "color": "#999999"}, "genic": {"name": "Genic", "color": "#377EB8"}, "promoter": {"name": "Promoter", "color": "#FF7F00"}}}}
{"source": "Ecker Lab", "assay": "snm3C-seq", "modality": "chromatin conformation", "description": "Activity by contacts annotation", "reference": "hg38", "group": "Oligo PLEKHG1"}	{"name": "Oligo PLEKHG1 Activity by contacts annotation", "type": "categorical", "url": "https://epigenome.wustl.edu/basal-ganglia-epigenome/tracks/eckerlab/Group/enhancers/Oligo_PLEKHG1.bedcat.gz", "options": {"category": {"intergenic": {"name": "Intergenic", "color": "#999999"}, "genic": {"name": "Genic", "color": "#377EB8"}, "promoter": {"name": "Promoter", "color": "#FF7F00"}}}}
{"source": "Ecker Lab", "assay": "snm3C-seq", "modality": "chromatin conformation", "description": "Activity by contacts annotation", "reference": "hg38", "group": "Pericyte"}	{"name": "Pericyte Activity by contacts annotation", "type": "categorical", "url": "https://epigenome.wustl.edu/basal-ganglia-epigenome/tracks/eckerlab/Group/enhancers/Pericyte.bedcat.gz", "options": {"category": {"intergenic": {"name": "Intergenic", "color": "#999999"}, "genic": {"name": "Genic", "color": "#377EB8"}, "promoter": {"name": "Promoter", "color": "#FF7F00"}}}}
{"source": "Ecker Lab", "assay": "snm3C-seq", "modality": "chromatin conformation", "description": "Activity by contacts annotation", "reference": "hg38", "group": "SMC"}	{"name": "SMC Activity by contacts annotation", "type": "categorical", "url": "https://epigenome.wustl.edu/basal-ganglia-epigenome/tracks/eckerlab/Group/enhancers/SMC.bedcat.gz", "options": {"category": {"intergenic": {"name": "Intergenic", "color": "#999999"}, "genic": {"name": "Genic", "color": "#377EB8"}, "promoter": {"name": "Promoter", "color": "#FF7F00"}}}}
{"source": "Ecker Lab", "assay": "snm3C-seq", "modality": "chromatin conformation", "description": "Activity by contacts annotation", "reference": "hg38", "group": "SN-VTR-HTH GATA3-TCF7L2 GABA"}	{"name": "SN-VTR-HTH GATA3-TCF7L2 GABA Activity by contacts annotation", "type": "categorical", "url": "https://epigenome.wustl.edu/basal-ganglia-epigenome/tracks/eckerlab/Group/enhancers/SN-VTR-HTH_GATA3-TCF7L2_GABA.bedcat.gz", "options": {"category": {"intergenic": {"name": "Intergenic", "color": "#999999"}, "genic": {"name": "Genic", "color": "#377EB8"}, "promoter": {"name": "Promoter", "color": "#FF7F00"}}}}
{"source": "Ecker Lab", "assay": "snm3C-seq", "modality": "chromatin conformation", "description": "Activity by contacts annotation", "reference": "hg38", "group": "SN-VTR CALB1 Dopa"}	{"name": "SN-VTR CALB1 Dopa Activity by contacts annotation", "type": "categorical", "url": "https://epigenome.wustl.edu/basal-ganglia-epigenome/tracks/eckerlab/Group/enhancers/SN-VTR_CALB1_Dopa.bedcat.gz", "options": {"category": {"intergenic": {"name": "Intergenic", "color": "#999999"}, "genic": {"name": "Genic", "color": "#377EB8"}, "promoter": {"name": "Promoter", "color": "#FF7F00"}}}}
{"source": "Ecker Lab", "assay": "snm3C-seq", "modality": "chromatin conformation", "description": "Activity by contacts annotation", "reference": "hg38", "group": "SN-VTR GAD2 Dopa"}	{"name": "SN-VTR GAD2 Dopa Activity by contacts annotation", "type": "categorical", "url": "https://epigenome.wustl.edu/basal-ganglia-epigenome/tracks/eckerlab/Group/enhancers/SN-VTR_GAD2_Dopa.bedcat.gz", "options": {"category": {"intergenic": {"name": "Intergenic", "color": "#999999"}, "genic": {"name": "Genic", "color": "#377EB8"}, "promoter": {"name": "Promoter", "color": "#FF7F00"}}}}
{"source": "Ecker Lab", "assay": "snm3C-seq", "modality": "chromatin conformation", "description": "Activity by contacts annotation", "reference": "hg38", "group": "SN EBF2 GABA"}	{"name": "SN EBF2 GABA Activity by contacts annotation", "type": "categorical", "url": "https://epigenome.wustl.edu/basal-ganglia-epigenome/tracks/eckerlab/Group/enhancers/SN_EBF2_GABA.bedcat.gz", "options": {"category": {"intergenic": {"name": "Intergenic", "color": "#999999"}, "genic": {"name": "Genic", "color": "#377EB8"}, "promoter": {"name": "Promoter", "color": "#FF7F00"}}}}
{"source": "Ecker Lab", "assay": "snm3C-seq", "modality": "chromatin conformation", "description": "Activity by contacts annotation", "reference": "hg38", "group": "SN GATA3-PVALB GABA"}	{"name": "SN GATA3-PVALB GABA Activity by contacts annotation", "type": "categorical", "url": "https://epigenome.wustl.edu/basal-ganglia-epigenome/tracks/eckerlab/Group/enhancers/SN_GATA3-PVALB_GABA.bedcat.gz", "options": {"category": {"intergenic": {"name": "Intergenic", "color": "#999999"}, "genic": {"name": "Genic", "color": "#377EB8"}, "promoter": {"name": "Promoter", "color": "#FF7F00"}}}}
{"source": "Ecker Lab", "assay": "snm3C-seq", "modality": "chromatin conformation", "description": "Activity by contacts annotation", "reference": "hg38", "group": "SN SEMA5A GABA"}	{"name": "SN SEMA5A GABA Activity by contacts annotation", "type": "categorical", "url": "https://epigenome.wustl.edu/basal-ganglia-epigenome/tracks/eckerlab/Group/enhancers/SN_SEMA5A_GABA.bedcat.gz", "options": {"category": {"intergenic": {"name": "Intergenic", "color": "#999999"}, "genic": {"name": "Genic", "color": "#377EB8"}, "promoter": {"name": "Promoter", "color": "#FF7F00"}}}}
{"source": "Ecker Lab", "assay": "snm3C-seq", "modality": "chromatin conformation", "description": "Activity by contacts annotation", "reference": "hg38", "group": "SN SOX6 Dopa"}	{"name": "SN SOX6 Dopa Activity by contacts annotation", "type": "categorical", "url": "https://epigenome.wustl.edu/basal-ganglia-epigenome/tracks/eckerlab/Group/enhancers/SN_SOX6_Dopa.bedcat.gz", "options": {"category": {"intergenic": {"name": "Intergenic", "color": "#999999"}, "genic": {"name": "Genic", "color": "#377EB8"}, "promoter": {"name": "Promoter", "color": "#FF7F00"}}}}
{"source": "Ecker Lab", "assay": "snm3C-seq", "modality": "chromatin conformation", "description": "Activity by contacts annotation", "reference": "hg38", "group": "STH PVALB-PITX2 Glut"}	{"name": "STH PVALB-PITX2 Glut Activity by contacts annotation", "type": "categorical", "url": "https://epigenome.wustl.edu/basal-ganglia-epigenome/tracks/eckerlab/Group/enhancers/STH_PVALB-PITX2_Glut.bedcat.gz", "options": {"category": {"intergenic": {"name": "Intergenic", "color": "#999999"}, "genic": {"name": "Genic", "color": "#377EB8"}, "promoter": {"name": "Promoter", "color": "#FF7F00"}}}}
{"source": "Ecker Lab", "assay": "snm3C-seq", "modality": "chromatin conformation", "description": "Activity by contacts annotation", "reference": "hg38", "group": "STR-BF TAC3-PLPP4-LHX8 GABA"}	{"name": "STR-BF TAC3-PLPP4-LHX8 GABA Activity by contacts annotation", "type": "categorical", "url": "https://epigenome.wustl.edu/basal-ganglia-epigenome/tracks/eckerlab/Group/enhancers/STR-BF_TAC3-PLPP4-LHX8_GABA.bedcat.gz", "options": {"category": {"intergenic": {"name": "Intergenic", "color": "#999999"}, "genic": {"name": "Genic", "color": "#377EB8"}, "promoter": {"name": "Promoter", "color": "#FF7F00"}}}}
{"source": "Ecker Lab", "assay": "snm3C-seq", "modality": "chromatin conformation", "description": "Activity by contacts annotation", "reference": "hg38", "group": "STR Cholinergic GABA"}	{"name": "STR Cholinergic GABA Activity by contacts annotation", "type": "categorical", "url": "https://epigenome.wustl.edu/basal-ganglia-epigenome/tracks/eckerlab/Group/enhancers/STR_Cholinergic_GABA.bedcat.gz", "options": {"category": {"intergenic": {"name": "Intergenic", "color": "#999999"}, "genic": {"name": "Genic", "color": "#377EB8"}, "promoter": {"name": "Promoter", "color": "#FF7F00"}}}}
{"source": "Ecker Lab", "assay": "snm3C-seq", "modality": "chromatin conformation", "description": "Activity by contacts annotation", "reference": "hg38", "group": "STR D1D2 Hybrid MSN"}	{"name": "STR D1D2 Hybrid MSN Activity by contacts annotation", "type": "categorical", "url": "https://epigenome.wustl.edu/basal-ganglia-epigenome/tracks/eckerlab/Group/enhancers/STR_D1D2_Hybrid_MSN.bedcat.gz", "options": {"category": {"intergenic": {"name": "Intergenic", "color": "#999999"}, "genic": {"name": "Genic", "color": "#377EB8"}, "promoter": {"name": "Promoter", "color": "#FF7F00"}}}}
{"source": "Ecker Lab", "assay": "snm3C-seq", "modality": "chromatin conformation", "description": "Activity by contacts annotation", "reference": "hg38", "group": "STR FS PTHLH-PVALB GABA"}	{"name": "STR FS PTHLH-PVALB GABA Activity by contacts annotation", "type": "categorical", "url": "https://epigenome.wustl.edu/basal-ganglia-epigenome/tracks/eckerlab/Group/enhancers/STR_FS_PTHLH-PVALB_GABA.bedcat.gz", "options": {"category": {"intergenic": {"name": "Intergenic", "color": "#999999"}, "genic": {"name": "Genic", "color": "#377EB8"}, "promoter": {"name": "Promoter", "color": "#FF7F00"}}}}
{"source": "Ecker Lab", "assay": "snm3C-seq", "modality": "chromatin conformation", "description": "Activity by contacts annotation", "reference": "hg38", "group": "STR LYPD6-RSPO2 GABA"}	{"name": "STR LYPD6-RSPO2 GABA Activity by contacts annotation", "type": "categorical", "url": "https://epigenome.wustl.edu/basal-ganglia-epigenome/tracks/eckerlab/Group/enhancers/STR_LYPD6-RSPO2_GABA.bedcat.gz", "options": {"category": {"intergenic": {"name": "Intergenic", "color": "#999999"}, "genic": {"name": "Genic", "color": "#377EB8"}, "promoter": {"name": "Promoter", "color": "#FF7F00"}}}}
{"source": "Ecker Lab", "assay": "snm3C-seq", "modality": "chromatin conformation", "description": "Activity by contacts annotation", "reference": "hg38", "group": "STR SST-RSPO2 GABA"}	{"name": "STR SST-RSPO2 GABA Activity by contacts annotation", "type": "categorical", "url": "https://epigenome.wustl.edu/basal-ganglia-epigenome/tracks/eckerlab/Group/enhancers/STR_SST-RSPO2_GABA.bedcat.gz", "options": {"category": {"intergenic": {"name": "Intergenic", "color": "#999999"}, "genic": {"name": "Genic", "color": "#377EB8"}, "promoter": {"name": "Promoter", "color": "#FF7F00"}}}}
{"source": "Ecker Lab", "assay": "snm3C-seq", "modality": "chromatin conformation", "description": "Activity by contacts annotation", "reference": "hg38", "group": "STR TAC3-PLPP4 GABA"}	{"name": "STR TAC3-PLPP4 GABA Activity by contacts annotation", "type": "categorical", "url": "https://epigenome.wustl.edu/basal-ganglia-epigenome/tracks/eckerlab/Group/enhancers/STR_TAC3-PLPP4_GABA.bedcat.gz", "options": {"category": {"intergenic": {"name": "Intergenic", "color": "#999999"}, "genic": {"name": "Genic", "color": "#377EB8"}, "promoter": {"name": "Promoter", "color": "#FF7F00"}}}}
{"source": "Ecker Lab", "assay": "snm3C-seq", "modality": "chromatin conformation", "description": "Activity by contacts annotation", "reference": "hg38", "group": "STRd Cholinergic GABA"}	{"name": "STRd Cholinergic GABA Activity by contacts annotation", "type": "categorical", "url": "https://epigenome.wustl.edu/basal-ganglia-epigenome/tracks/eckerlab/Group/enhancers/STRd_Cholinergic_GABA.bedcat.gz", "options": {"category": {"intergenic": {"name": "Intergenic", "color": "#999999"}, "genic": {"name": "Genic", "color": "#377EB8"}, "promoter": {"name": "Promoter", "color": "#FF7F00"}}}}
{"source": "Ecker Lab", "assay": "snm3C-seq", "modality": "chromatin conformation", "description": "Activity by contacts annotation", "reference": "hg38", "group": "STRd D1 Matrix MSN"}	{"name": "STRd D1 Matrix MSN Activity by contacts annotation", "type": "categorical", "url": "https://epigenome.wustl.edu/basal-ganglia-epigenome/tracks/eckerlab/Group/enhancers/STRd_D1_Matrix_MSN.bedcat.gz", "options": {"category": {"intergenic": {"name": "Intergenic", "color": "#999999"}, "genic": {"name": "Genic", "color": "#377EB8"}, "promoter": {"name": "Promoter", "color": "#FF7F00"}}}}
{"source": "Ecker Lab", "assay": "snm3C-seq", "modality": "chromatin conformation", "description": "Activity by contacts annotation", "reference": "hg38", "group": "STRd D1 Striosome MSN"}	{"name": "STRd D1 Striosome MSN Activity by contacts annotation", "type": "categorical", "url": "https://epigenome.wustl.edu/basal-ganglia-epigenome/tracks/eckerlab/Group/enhancers/STRd_D1_Striosome_MSN.bedcat.gz", "options": {"category": {"intergenic": {"name": "Intergenic", "color": "#999999"}, "genic": {"name": "Genic", "color": "#377EB8"}, "promoter": {"name": "Promoter", "color": "#FF7F00"}}}}
{"source": "Ecker Lab", "assay": "snm3C-seq", "modality": "chromatin conformation", "description": "Activity by contacts annotation", "reference": "hg38", "group": "STRd D2 Matrix MSN"}	{"name": "STRd D2 Matrix MSN Activity by contacts annotation", "type": "categorical", "url": "https://epigenome.wustl.edu/basal-ganglia-epigenome/tracks/eckerlab/Group/enhancers/STRd_D2_Matrix_MSN.bedcat.gz", "options": {"category": {"intergenic": {"name": "Intergenic", "color": "#999999"}, "genic": {"name": "Genic", "color": "#377EB8"}, "promoter": {"name": "Promoter", "color": "#FF7F00"}}}}
{"source": "Ecker Lab", "assay": "snm3C-seq", "modality": "chromatin conformation", "description": "Activity by contacts annotation", "reference": "hg38", "group": "STRd D2 StrioMat Hybrid MSN"}	{"name": "STRd D2 StrioMat Hybrid MSN Activity by contacts annotation", "type": "categorical", "url": "https://epigenome.wustl.edu/basal-ganglia-epigenome/tracks/eckerlab/Group/enhancers/STRd_D2_StrioMat_Hybrid_MSN.bedcat.gz", "options": {"category": {"intergenic": {"name": "Intergenic", "color": "#999999"}, "genic": {"name": "Genic", "color": "#377EB8"}, "promoter": {"name": "Promoter", "color": "#FF7F00"}}}}
{"source": "Ecker Lab", "assay": "snm3C-seq", "modality": "chromatin conformation", "description": "Activity by contacts annotation", "reference": "hg38", "group": "STRd D2 Striosome MSN"}	{"name": "STRd D2 Striosome MSN Activity by contacts annotation", "type": "categorical", "url": "https://epigenome.wustl.edu/basal-ganglia-epigenome/tracks/eckerlab/Group/enhancers/STRd_D2_Striosome_MSN.bedcat.gz", "options": {"category": {"intergenic": {"name": "Intergenic", "color": "#999999"}, "genic": {"name": "Genic", "color": "#377EB8"}, "promoter": {"name": "Promoter", "color": "#FF7F00"}}}}
{"source": "Ecker Lab", "assay": "snm3C-seq", "modality": "chromatin conformation", "description": "Activity by contacts annotation", "reference": "hg38", "group": "STRv D1 MSN"}	{"name": "STRv D1 MSN Activity by contacts annotation", "type": "categorical", "url": "https://epigenome.wustl.edu/basal-ganglia-epigenome/tracks/eckerlab/Group/enhancers/STRv_D1_MSN.bedcat.gz", "options": {"category": {"intergenic": {"name": "Intergenic", "color": "#999999"}, "genic": {"name": "Genic", "color": "#377EB8"}, "promoter": {"name": "Promoter", "color": "#FF7F00"}}}}
{"source": "Ecker Lab", "assay": "snm3C-seq", "modality": "chromatin conformation", "description": "Activity by contacts annotation", "reference": "hg38", "group": "STRv D1 NUDAP MSN"}	{"name": "STRv D1 NUDAP MSN Activity by contacts annotation", "type": "categorical", "url": "https://epigenome.wustl.edu/basal-ganglia-epigenome/tracks/eckerlab/Group/enhancers/STRv_D1_NUDAP_MSN.bedcat.gz", "options": {"category": {"intergenic": {"name": "Intergenic", "color": "#999999"}, "genic": {"name": "Genic", "color": "#377EB8"}, "promoter": {"name": "Promoter", "color": "#FF7F00"}}}}
{"source": "Ecker Lab", "assay": "snm3C-seq", "modality": "chromatin conformation", "description": "Activity by contacts annotation", "reference": "hg38", "group": "STRv D2 MSN"}	{"name": "STRv D2 MSN Activity by contacts annotation", "type": "categorical", "url": "https://epigenome.wustl.edu/basal-ganglia-epigenome/tracks/eckerlab/Group/enhancers/STRv_D2_MSN.bedcat.gz", "options": {"category": {"intergenic": {"name": "Intergenic", "color": "#999999"}, "genic": {"name": "Genic", "color": "#377EB8"}, "promoter": {"name": "Promoter", "color": "#FF7F00"}}}}
{"source": "Ecker Lab", "assay": "snm3C-seq", "modality": "chromatin conformation", "description": "Activity by contacts annotation", "reference": "hg38", "group": "VIP GABA"}	{"name": "VIP GABA Activity by contacts annotation", "type": "categorical", "url": "https://epigenome.wustl.edu/basal-ganglia-epigenome/tracks/eckerlab/Group/enhancers/VIP_GABA.bedcat.gz", "options": {"category": {"intergenic": {"name": "Intergenic", "color": "#999999"}, "genic": {"name": "Genic", "color": "#377EB8"}, "promoter": {"name": "Promoter", "color": "#FF7F00"}}}}
{"source": "Ecker Lab", "assay": "snm3C-seq", "modality": "chromatin conformation", "description": "Activity by contacts annotation", "reference": "hg38", "group": "VLMC"}	{"name": "VLMC Activity by contacts annotation", "type": "categorical", "url": "https://epigenome.wustl.edu/basal-ganglia-epigenome/tracks/eckerlab/Group/enhancers/VLMC.bedcat.gz", "options": {"category": {"intergenic": {"name": "Intergenic", "color": "#999999"}, "genic": {"name": "Genic", "color": "#377EB8"}, "promoter": {"name": "Promoter", "color": "#FF7F00"}}}}
{"source": "Ecker Lab", "assay": "snm3C-seq", "modality": "chromatin conformation", "description": "Activity by contacts annotation", "reference": "hg38", "group": "VTR-HTH Glut"}	{"name": "VTR-HTH Glut Activity by contacts annotation", "type": "categorical", "url": "https://epigenome.wustl.edu/basal-ganglia-epigenome/tracks/eckerlab/Group/enhancers/VTR-HTH_Glut.bedcat.gz", "options": {"category": {"intergenic": {"name": "Intergenic", "color": "#999999"}, "genic": {"name": "Genic", "color": "#377EB8"}, "promoter": {"name": "Promoter", "color": "#FF7F00"}}}}
{"source": "Ecker Lab", "assay": "snm3C-seq", "modality": "chromatin conformation", "description": "Activity by contacts annotation", "reference": "hg38", "group": "ZI-HTH GABA"}	{"name": "ZI-HTH GABA Activity by contacts annotation", "type": "categorical", "url": "https://epigenome.wustl.edu/basal-ganglia-epigenome/tracks/eckerlab/Group/enhancers/ZI-HTH_GABA.bedcat.gz", "options": {"category": {"intergenic": {"name": "Intergenic", "color": "#999999"}, "genic": {"name": "Genic", "color": "#377EB8"}, "promoter": {"name": "Promoter", "color": "#FF7F00"}}}}
{"source": "Ecker Lab", "assay": "snm3C-seq", "modality": "chromatin conformation", "description": "Activity by contacts from snm3C-seq", "reference": "hg38", "group": "AMY-SLEA-BNST GABA"}	{"name": "AMY-SLEA-BNST GABA Activity by contacts from snm3C-seq", "type": "longrange", "url": "https://epigenome.wustl.edu/basal-ganglia-epigenome/tracks/eckerlab/Group/ABC.links/AMY-SLEA-BNST_GABA.bedpe.lrtk.gz", "options": {"displayMode": "ARC"}}
{"source": "Ecker Lab", "assay": "snm3C-seq", "modality": "chromatin conformation", "description": "Activity by contacts from snm3C-seq", "reference": "hg38", "group": "BF SKOR1 Glut"}	{"name": "BF SKOR1 Glut Activity by contacts from snm3C-seq", "type": "longrange", "url": "https://epigenome.wustl.edu/basal-ganglia-epigenome/tracks/eckerlab/Group/ABC.links/BF_SKOR1_Glut.bedpe.lrtk.gz", "options": {"displayMode": "ARC"}}
{"source": "Ecker Lab", "assay": "snm3C-seq", "modality": "chromatin conformation", "description": "Activity by contacts from snm3C-seq", "reference": "hg38", "group": "Endo"}	{"name": "Endo Activity by contacts from snm3C-seq", "type": "longrange", "url": "https://epigenome.wustl.edu/basal-ganglia-epigenome/tracks/eckerlab/Group/ABC.links/Endo.bedpe.lrtk.gz", "options": {"displayMode": "ARC"}}
{"source": "Ecker Lab", "assay": "snm3C-seq", "modality": "chromatin conformation", "description": "Activity by contacts from snm3C-seq", "reference": "hg38", "group": "GPe-NDB-SI LHX6-LHX8-GBX1 GABA"}	{"name": "GPe-NDB-SI LHX6-LHX8-GBX1 GABA Activity by contacts from snm3C-seq", "type": "longrange", "url": "https://epigenome.wustl.edu/basal-ganglia-epigenome/tracks/eckerlab/Group/ABC.links/GPe-NDB-SI_LHX6-LHX8-GBX1_GABA.bedpe.lrtk.gz", "options": {"displayMode": "ARC"}}
{"source": "Ecker Lab", "assay": "snm3C-seq", "modality": "chromatin conformation", "description": "Activity by contacts from snm3C-seq", "reference": "hg38", "group": "GPe MEIS2-SOX6 GABA"}	{"name": "GPe MEIS2-SOX6 GABA Activity by contacts from snm3C-seq", "type": "longrange", "url": "https://epigenome.wustl.edu/basal-ganglia-epigenome/tracks/eckerlab/Group/ABC.links/GPe_MEIS2-SOX6_GABA.bedpe.lrtk.gz", "options": {"displayMode": "ARC"}}
{"source": "Ecker Lab", "assay": "snm3C-seq", "modality": "chromatin conformation", "description": "Activity by contacts from snm3C-seq", "reference": "hg38", "group": "GPe SOX6-CTXND1 GABA"}	{"name": "GPe SOX6-CTXND1 GABA Activity by contacts from snm3C-seq", "type": "longrange", "url": "https://epigenome.wustl.edu/basal-ganglia-epigenome/tracks/eckerlab/Group/ABC.links/GPe_SOX6-CTXND1_GABA.bedpe.lrtk.gz", "options": {"displayMode": "ARC"}}
{"source": "Ecker Lab", "assay": "snm3C-seq", "modality": "chromatin conformation", "description": "Activity by contacts from snm3C-seq", "reference": "hg38", "group": "GPi Core"}	{"name": "GPi Core Activity by contacts from snm3C-seq", "type": "longrange", "url": "https://epigenome.wustl.edu/basal-ganglia-epigenome/tracks/eckerlab/Group/ABC.links/GPi_Core.bedpe.lrtk.gz", "options": {"displayMode": "ARC"}}
{"source": "Ecker Lab", "assay": "snm3C-seq", "modality": "chromatin conformation", "description": "Activity by contacts from snm3C-seq", "reference": "hg38", "group": "GPi Shell"}	{"name": "GPi Shell Activity by contacts from snm3C-seq", "type": "longrange", "url": "https://epigenome.wustl.edu/basal-ganglia-epigenome/tracks/eckerlab/Group/ABC.links/GPi_Shell.bedpe.lrtk.gz", "options": {"displayMode": "ARC"}}
{"source": "Ecker Lab", "assay": "snm3C-seq", "modality": "chromatin conformation", "description": "Activity by contacts from snm3C-seq", "reference": "hg38", "group": "LAMP5-CXCL14 GABA"}	{"name": "LAMP5-CXCL14 GABA Activity by contacts from snm3C-seq", "type": "longrange", "url": "https://epigenome.wustl.edu/basal-ganglia-epigenome/tracks/eckerlab/Group/ABC.links/LAMP5-CXCL14_GABA.bedpe.lrtk.gz", "options": {"displayMode": "ARC"}}
{"source": "Ecker Lab", "assay": "snm3C-seq", "modality": "chromatin conformation", "description": "Activity by contacts from snm3C-seq", "reference": "hg38", "group": "LAMP5-LHX6 GABA"}	{"name": "LAMP5-LHX6 GABA Activity by contacts from snm3C-seq", "type": "longrange", "url": "https://epigenome.wustl.edu/basal-ganglia-epigenome/tracks/eckerlab/Group/ABC.links/LAMP5-LHX6_GABA.bedpe.lrtk.gz", "options": {"displayMode": "ARC"}}
{"source": "Ecker Lab", "assay": "snm3C-seq", "modality": "chromatin conformation", "description": "Activity by contacts from snm3C-seq", "reference": "hg38", "group": "OPC"}	{"name": "OPC Activity by contacts from snm3C-seq", "type": "longrange", "url": "https://epigenome.wustl.edu/basal-ganglia-epigenome/tracks/eckerlab/Group/ABC.links/OPC.bedpe.lrtk.gz", "options": {"displayMode": "ARC"}}
{"source": "Ecker Lab", "assay": "snm3C-seq", "modality": "chromatin conformation", "description": "Activity by contacts from snm3C-seq", "reference": "hg38", "group": "OT D1 ICj"}	{"name": "OT D1 ICj Activity by contacts from snm3C-seq", "type": "longrange", "url": "https://epigenome.wustl.edu/basal-ganglia-epigenome/tracks/eckerlab/Group/ABC.links/OT_D1_ICj.bedpe.lrtk.gz", "options": {"displayMode": "ARC"}}
{"source": "Ecker Lab", "assay": "snm3C-seq", "modality": "chromatin conformation", "description": "Activity by contacts from snm3C-seq", "reference": "hg38", "group": "Oligo OPALIN"}	{"name": "Oligo OPALIN Activity by contacts from snm3C-seq", "type": "longrange", "url": "https://epigenome.wustl.edu/basal-ganglia-epigenome/tracks/eckerlab/Group/ABC.links/Oligo_OPALIN.bedpe.lrtk.gz", "options": {"displayMode": "ARC"}}
{"source": "Ecker Lab", "assay": "snm3C-seq", "modality": "chromatin conformation", "description": "Activity by contacts from snm3C-seq", "reference": "hg38", "group": "Oligo PLEKHG1"}	{"name": "Oligo PLEKHG1 Activity by contacts from snm3C-seq", "type": "longrange", "url": "https://epigenome.wustl.edu/basal-ganglia-epigenome/tracks/eckerlab/Group/ABC.links/Oligo_PLEKHG1.bedpe.lrtk.gz", "options": {"displayMode": "ARC"}}
{"source": "Ecker Lab", "assay": "snm3C-seq", "modality": "chromatin conformation", "description": "Activity by contacts from snm3C-seq", "reference": "hg38", "group": "Pericyte"}	{"name": "Pericyte Activity by contacts from snm3C-seq", "type": "longrange", "url": "https://epigenome.wustl.edu/basal-ganglia-epigenome/tracks/eckerlab/Group/ABC.links/Pericyte.bedpe.lrtk.gz", "options": {"displayMode": "ARC"}}
{"source": "Ecker Lab", "assay": "snm3C-seq", "modality": "chromatin conformation", "description": "Activity by contacts from snm3C-seq", "reference": "hg38", "group": "SMC"}	{"name": "SMC Activity by contacts from snm3C-seq", "type": "longrange", "url": "https://epigenome.wustl.edu/basal-ganglia-epigenome/tracks/eckerlab/Group/ABC.links/SMC.bedpe.lrtk.gz", "options": {"displayMode": "ARC"}}
{"source": "Ecker Lab", "assay": "snm3C-seq", "modality": "chromatin conformation", "description": "Activity by contacts from snm3C-seq", "reference": "hg38", "group": "SN-VTR-HTH GATA3-TCF7L2 GABA"}	{"name": "SN-VTR-HTH GATA3-TCF7L2 GABA Activity by contacts from snm3C-seq", "type": "longrange", "url": "https://epigenome.wustl.edu/basal-ganglia-epigenome/tracks/eckerlab/Group/ABC.links/SN-VTR-HTH_GATA3-TCF7L2_GABA.bedpe.lrtk.gz", "options": {"displayMode": "ARC"}}
{"source": "Ecker Lab", "assay": "snm3C-seq", "modality": "chromatin conformation", "description": "Activity by contacts from snm3C-seq", "reference": "hg38", "group": "SN-VTR CALB1 Dopa"}	{"name": "SN-VTR CALB1 Dopa Activity by contacts from snm3C-seq", "type": "longrange", "url": "https://epigenome.wustl.edu/basal-ganglia-epigenome/tracks/eckerlab/Group/ABC.links/SN-VTR_CALB1_Dopa.bedpe.lrtk.gz", "options": {"displayMode": "ARC"}}
{"source": "Ecker Lab", "assay": "snm3C-seq", "modality": "chromatin conformation", "description": "Activity by contacts from snm3C-seq", "reference": "hg38", "group": "SN-VTR GAD2 Dopa"}	{"name": "SN-VTR GAD2 Dopa Activity by contacts from snm3C-seq", "type": "longrange", "url": "https://epigenome.wustl.edu/basal-ganglia-epigenome/tracks/eckerlab/Group/ABC.links/SN-VTR_GAD2_Dopa.bedpe.lrtk.gz", "options": {"displayMode": "ARC"}}
{"source": "Ecker Lab", "assay": "snm3C-seq", "modality": "chromatin conformation", "description": "Activity by contacts from snm3C-seq", "reference": "hg38", "group": "SN EBF2 GABA"}	{"name": "SN EBF2 GABA Activity by contacts from snm3C-seq", "type": "longrange", "url": "https://epigenome.wustl.edu/basal-ganglia-epigenome/tracks/eckerlab/Group/ABC.links/SN_EBF2_GABA.bedpe.lrtk.gz", "options": {"displayMode": "ARC"}}
{"source": "Ecker Lab", "assay": "snm3C-seq", "modality": "chromatin conformation", "description": "Activity by contacts from snm3C-seq", "reference": "hg38", "group": "SN GATA3-PVALB GABA"}	{"name": "SN GATA3-PVALB GABA Activity by contacts from snm3C-seq", "type": "longrange", "url": "https://epigenome.wustl.edu/basal-ganglia-epigenome/tracks/eckerlab/Group/ABC.links/SN_GATA3-PVALB_GABA.bedpe.lrtk.gz", "options": {"displayMode": "ARC"}}
{"source": "Ecker Lab", "assay": "snm3C-seq", "modality": "chromatin conformation", "description": "Activity by contacts from snm3C-seq", "reference": "hg38", "group": "SN SEMA5A GABA"}	{"name": "SN SEMA5A GABA Activity by contacts from snm3C-seq", "type": "longrange", "url": "https://epigenome.wustl.edu/basal-ganglia-epigenome/tracks/eckerlab/Group/ABC.links/SN_SEMA5A_GABA.bedpe.lrtk.gz", "options": {"displayMode": "ARC"}}
{"source": "Ecker Lab", "assay": "snm3C-seq", "modality": "chromatin conformation", "description": "Activity by contacts from snm3C-seq", "reference": "hg38", "group": "SN SOX6 Dopa"}	{"name": "SN SOX6 Dopa Activity by contacts from snm3C-seq", "type": "longrange", "url": "https://epigenome.wustl.edu/basal-ganglia-epigenome/tracks/eckerlab/Group/ABC.links/SN_SOX6_Dopa.bedpe.lrtk.gz", "options": {"displayMode": "ARC"}}
{"source": "Ecker Lab", "assay": "snm3C-seq", "modality": "chromatin conformation", "description": "Activity by contacts from snm3C-seq", "reference": "hg38", "group": "STH PVALB-PITX2 Glut"}	{"name": "STH PVALB-PITX2 Glut Activity by contacts from snm3C-seq", "type": "longrange", "url": "https://epigenome.wustl.edu/basal-ganglia-epigenome/tracks/eckerlab/Group/ABC.links/STH_PVALB-PITX2_Glut.bedpe.lrtk.gz", "options": {"displayMode": "ARC"}}
{"source": "Ecker Lab", "assay": "snm3C-seq", "modality": "chromatin conformation", "description": "Activity by contacts from snm3C-seq", "reference": "hg38", "group": "STR-BF TAC3-PLPP4-LHX8 GABA"}	{"name": "STR-BF TAC3-PLPP4-LHX8 GABA Activity by contacts from snm3C-seq", "type": "longrange", "url": "https://epigenome.wustl.edu/basal-ganglia-epigenome/tracks/eckerlab/Group/ABC.links/STR-BF_TAC3-PLPP4-LHX8_GABA.bedpe.lrtk.gz", "options": {"displayMode": "ARC"}}
{"source": "Ecker Lab", "assay": "snm3C-seq", "modality": "chromatin conformation", "description": "Activity by contacts from snm3C-seq", "reference": "hg38", "group": "STR Cholinergic GABA"}	{"name": "STR Cholinergic GABA Activity by contacts from snm3C-seq", "type": "longrange", "url": "https://epigenome.wustl.edu/basal-ganglia-epigenome/tracks/eckerlab/Group/ABC.links/STR_Cholinergic_GABA.bedpe.lrtk.gz", "options": {"displayMode": "ARC"}}
{"source": "Ecker Lab", "assay": "snm3C-seq", "modality": "chromatin conformation", "description": "Activity by contacts from snm3C-seq", "reference": "hg38", "group": "STR D1D2 Hybrid MSN"}	{"name": "STR D1D2 Hybrid MSN Activity by contacts from snm3C-seq", "type": "longrange", "url": "https://epigenome.wustl.edu/basal-ganglia-epigenome/tracks/eckerlab/Group/ABC.links/STR_D1D2_Hybrid_MSN.bedpe.lrtk.gz", "options": {"displayMode": "ARC"}}
{"source": "Ecker Lab", "assay": "snm3C-seq", "modality": "chromatin conformation", "description": "Activity by contacts from snm3C-seq", "reference": "hg38", "group": "STR FS PTHLH-PVALB GABA"}	{"name": "STR FS PTHLH-PVALB GABA Activity by contacts from snm3C-seq", "type": "longrange", "url": "https://epigenome.wustl.edu/basal-ganglia-epigenome/tracks/eckerlab/Group/ABC.links/STR_FS_PTHLH-PVALB_GABA.bedpe.lrtk.gz", "options": {"displayMode": "ARC"}}
{"source": "Ecker Lab", "assay": "snm3C-seq", "modality": "chromatin conformation", "description": "Activity by contacts from snm3C-seq", "reference": "hg38", "group": "STR LYPD6-RSPO2 GABA"}	{"name": "STR LYPD6-RSPO2 GABA Activity by contacts from snm3C-seq", "type": "longrange", "url": "https://epigenome.wustl.edu/basal-ganglia-epigenome/tracks/eckerlab/Group/ABC.links/STR_LYPD6-RSPO2_GABA.bedpe.lrtk.gz", "options": {"displayMode": "ARC"}}
{"source": "Ecker Lab", "assay": "snm3C-seq", "modality": "chromatin conformation", "description": "Activity by contacts from snm3C-seq", "reference": "hg38", "group": "STR SST-RSPO2 GABA"}	{"name": "STR SST-RSPO2 GABA Activity by contacts from snm3C-seq", "type": "longrange", "url": "https://epigenome.wustl.edu/basal-ganglia-epigenome/tracks/eckerlab/Group/ABC.links/STR_SST-RSPO2_GABA.bedpe.lrtk.gz", "options": {"displayMode": "ARC"}}
{"source": "Ecker Lab", "assay": "snm3C-seq", "modality": "chromatin conformation", "description": "Activity by contacts from snm3C-seq", "reference": "hg38", "group": "STR TAC3-PLPP4 GABA"}	{"name": "STR TAC3-PLPP4 GABA Activity by contacts from snm3C-seq", "type": "longrange", "url": "https://epigenome.wustl.edu/basal-ganglia-epigenome/tracks/eckerlab/Group/ABC.links/STR_TAC3-PLPP4_GABA.bedpe.lrtk.gz", "options": {"displayMode": "ARC"}}
{"source": "Ecker Lab", "assay": "snm3C-seq", "modality": "chromatin conformation", "description": "Activity by contacts from snm3C-seq", "reference": "hg38", "group": "STRd Cholinergic GABA"}	{"name": "STRd Cholinergic GABA Activity by contacts from snm3C-seq", "type": "longrange", "url": "https://epigenome.wustl.edu/basal-ganglia-epigenome/tracks/eckerlab/Group/ABC.links/STRd_Cholinergic_GABA.bedpe.lrtk.gz", "options": {"displayMode": "ARC"}}
{"source": "Ecker Lab", "assay": "snm3C-seq", "modality": "chromatin conformation", "description": "Activity by contacts from snm3C-seq", "reference": "hg38", "group": "STRd D1 Matrix MSN"}	{"name": "STRd D1 Matrix MSN Activity by contacts from snm3C-seq", "type": "longrange", "url": "https://epigenome.wustl.edu/basal-ganglia-epigenome/tracks/eckerlab/Group/ABC.links/STRd_D1_Matrix_MSN.bedpe.lrtk.gz", "options": {"displayMode": "ARC"}}
{"source": "Ecker Lab", "assay": "snm3C-seq", "modality": "chromatin conformation", "description": "Activity by contacts from snm3C-seq", "reference": "hg38", "group": "STRd D1 Striosome MSN"}	{"name": "STRd D1 Striosome MSN Activity by contacts from snm3C-seq", "type": "longrange", "url": "https://epigenome.wustl.edu/basal-ganglia-epigenome/tracks/eckerlab/Group/ABC.links/STRd_D1_Striosome_MSN.bedpe.lrtk.gz", "options": {"displayMode": "ARC"}}
{"source": "Ecker Lab", "assay": "snm3C-seq", "modality": "chromatin conformation", "description": "Activity by contacts from snm3C-seq", "reference": "hg38", "group": "STRd D2 Matrix MSN"}	{"name": "STRd D2 Matrix MSN Activity by contacts from snm3C-seq", "type": "longrange", "url": "https://epigenome.wustl.edu/basal-ganglia-epigenome/tracks/eckerlab/Group/ABC.links/STRd_D2_Matrix_MSN.bedpe.lrtk.gz", "options": {"displayMode": "ARC"}}
{"source": "Ecker Lab", "assay": "snm3C-seq", "modality": "chromatin conformation", "description": "Activity by contacts from snm3C-seq", "reference": "hg38", "group": "STRd D2 StrioMat Hybrid MSN"}	{"name": "STRd D2 StrioMat Hybrid MSN Activity by contacts from snm3C-seq", "type": "longrange", "url": "https://epigenome.wustl.edu/basal-ganglia-epigenome/tracks/eckerlab/Group/ABC.links/STRd_D2_StrioMat_Hybrid_MSN.bedpe.lrtk.gz", "options": {"displayMode": "ARC"}}
{"source": "Ecker Lab", "assay": "snm3C-seq", "modality": "chromatin conformation", "description": "Activity by contacts from snm3C-seq", "reference": "hg38", "group": "STRd D2 Striosome MSN"}	{"name": "STRd D2 Striosome MSN Activity by contacts from snm3C-seq", "type": "longrange", "url": "https://epigenome.wustl.edu/basal-ganglia-epigenome/tracks/eckerlab/Group/ABC.links/STRd_D2_Striosome_MSN.bedpe.lrtk.gz", "options": {"displayMode": "ARC"}}
{"source": "Ecker Lab", "assay": "snm3C-seq", "modality": "chromatin conformation", "description": "Activity by contacts from snm3C-seq", "reference": "hg38", "group": "STRv D1 MSN"}	{"name": "STRv D1 MSN Activity by contacts from snm3C-seq", "type": "longrange", "url": "https://epigenome.wustl.edu/basal-ganglia-epigenome/tracks/eckerlab/Group/ABC.links/STRv_D1_MSN.bedpe.lrtk.gz", "options": {"displayMode": "ARC"}}
{"source": "Ecker Lab", "assay": "snm3C-seq", "modality": "chromatin conformation", "description": "Activity by contacts from snm3C-seq", "reference": "hg38", "group": "STRv D1 NUDAP MSN"}	{"name": "STRv D1 NUDAP MSN Activity by contacts from snm3C-seq", "type": "longrange", "url": "https://epigenome.wustl.edu/basal-ganglia-epigenome/tracks/eckerlab/Group/ABC.links/STRv_D1_NUDAP_MSN.bedpe.lrtk.gz", "options": {"displayMode": "ARC"}}
{"source": "Ecker Lab", "assay": "snm3C-seq", "modality": "chromatin conformation", "description": "Activity by contacts from snm3C-seq", "reference": "hg38", "group": "STRv D2 MSN"}	{"name": "STRv D2 MSN Activity by contacts from snm3C-seq", "type": "longrange", "url": "https://epigenome.wustl.edu/basal-ganglia-epigenome/tracks/eckerlab/Group/ABC.links/STRv_D2_MSN.bedpe.lrtk.gz", "options": {"displayMode": "ARC"}}
{"source": "Ecker Lab", "assay": "snm3C-seq", "modality": "chromatin conformation", "description": "Activity by contacts from snm3C-seq", "reference": "hg38", "group": "VIP GABA"}	{"name": "VIP GABA Activity by contacts from snm3C-seq", "type": "longrange", "url": "https://epigenome.wustl.edu/basal-ganglia-epigenome/tracks/eckerlab/Group/ABC.links/VIP_GABA.bedpe.lrtk.gz", "options": {"displayMode": "ARC"}}
{"source": "Ecker Lab", "assay": "snm3C-seq", "modality": "chromatin conformation", "description": "Activity by contacts from snm3C-seq", "reference": "hg38", "group": "VLMC"}	{"name": "VLMC Activity by contacts from snm3C-seq", "type": "longrange", "url": "https://epigenome.wustl.edu/basal-ganglia-epigenome/tracks/eckerlab/Group/ABC.links/VLMC.bedpe.lrtk.gz", "options": {"displayMode": "ARC"}}
{"source": "Ecker Lab", "assay": "snm3C-seq", "modality": "chromatin conformation", "description": "Activity by contacts from snm3C-seq", "reference": "hg38", "group": "VTR-HTH Glut"}	{"name": "VTR-HTH Glut Activity by contacts from snm3C-seq", "type": "longrange", "url": "https://epigenome.wustl.edu/basal-ganglia-epigenome/tracks/eckerlab/Group/ABC.links/VTR-HTH_Glut.bedpe.lrtk.gz", "options": {"displayMode": "ARC"}}
{"source": "Ecker Lab", "assay": "snm3C-seq", "modality": "chromatin conformation", "description": "Activity by contacts from snm3C-seq", "reference": "hg38", "group": "ZI-HTH GABA"}	{"name": "ZI-HTH GABA Activity by contacts from snm3C-seq", "type": "longrange", "url": "https://epigenome.wustl.edu/basal-ganglia-epigenome/tracks/eckerlab/Group/ABC.links/ZI-HTH_GABA.bedpe.lrtk.gz", "options": {"displayMode": "ARC"}}
{"source": "Ecker Lab", "assay": "snm3C-seq", "modality": "chromatin conformation", "description": "The topologically associating domains from snm3C-seq", "reference": "hg38", "group": "ACx MEIS2 GABA"}	{"name": "ACx MEIS2 GABA The topologically associating domains from snm3C-seq", "type": "bed", "url": "https://epigenome.wustl.edu/basal-ganglia-epigenome/tracks/eckerlab/Group/domain/ACx_MEIS2_GABA.bed.bed6.gz", "options": {}}
{"source": "Ecker Lab", "assay": "snm3C-seq", "modality": "chromatin conformation", "description": "The topologically associating domains from snm3C-seq", "reference": "hg38", "group": "AMY-SLEA-BNST GABA"}	{"name": "AMY-SLEA-BNST GABA The topologically associating domains from snm3C-seq", "type": "bed", "url": "https://epigenome.wustl.edu/basal-ganglia-epigenome/tracks/eckerlab/Group/domain/AMY-SLEA-BNST_GABA.bed.bed6.gz", "options": {}}
{"source": "Ecker Lab", "assay": "snm3C-seq", "modality": "chromatin conformation", "description": "The topologically associating domains from snm3C-seq", "reference": "hg38", "group": "Astrocyte-1"}	{"name": "Astrocyte-1 The topologically associating domains from snm3C-seq", "type": "bed", "url": "https://epigenome.wustl.edu/basal-ganglia-epigenome/tracks/eckerlab/Group/domain/Astrocyte-1.bed.bed6.gz", "options": {}}
{"source": "Ecker Lab", "assay": "snm3C-seq", "modality": "chromatin conformation", "description": "The topologically associating domains from snm3C-seq", "reference": "hg38", "group": "Astrocyte-2"}	{"name": "Astrocyte-2 The topologically associating domains from snm3C-seq", "type": "bed", "url": "https://epigenome.wustl.edu/basal-ganglia-epigenome/tracks/eckerlab/Group/domain/Astrocyte-2.bed.bed6.gz", "options": {}}
{"source": "Ecker Lab", "assay": "snm3C-seq", "modality": "chromatin conformation", "description": "The topologically associating domains from snm3C-seq", "reference": "hg38", "group": "Astrocyte-3"}	{"name": "Astrocyte-3 The topologically associating domains from snm3C-seq", "type": "bed", "url": "https://epigenome.wustl.edu/basal-ganglia-epigenome/tracks/eckerlab/Group/domain/Astrocyte-3.bed.bed6.gz", "options": {}}
{"source": "Ecker Lab", "assay": "snm3C-seq", "modality": "chromatin conformation", "description": "The topologically associating domains from snm3C-seq", "reference": "hg38", "group": "Astrocyte-4"}	{"name": "Astrocyte-4 The topologically associating domains from snm3C-seq", "type": "bed", "url": "https://epigenome.wustl.edu/basal-ganglia-epigenome/tracks/eckerlab/Group/domain/Astrocyte-4.bed.bed6.gz", "options": {}}
{"source": "Ecker Lab", "assay": "snm3C-seq", "modality": "chromatin conformation", "description": "The topologically associating domains from snm3C-seq", "reference": "hg38", "group": "BF SKOR1 Glut"}	{"name": "BF SKOR1 Glut The topologically associating domains from snm3C-seq", "type": "bed", "url": "https://epigenome.wustl.edu/basal-ganglia-epigenome/tracks/eckerlab/Group/domain/BF_SKOR1_Glut.bed.bed6.gz", "options": {}}
{"source": "Ecker Lab", "assay": "snm3C-seq", "modality": "chromatin conformation", "description": "The topologically associating domains from snm3C-seq", "reference": "hg38", "group": "Endo"}	{"name": "Endo The topologically associating domains from snm3C-seq", "type": "bed", "url": "https://epigenome.wustl.edu/basal-ganglia-epigenome/tracks/eckerlab/Group/domain/Endo.bed.bed6.gz", "options": {}}
{"source": "Ecker Lab", "assay": "snm3C-seq", "modality": "chromatin conformation", "description": "The topologically associating domains from snm3C-seq", "reference": "hg38", "group": "F GABA"}	{"name": "F GABA The topologically associating domains from snm3C-seq", "type": "bed", "url": "https://epigenome.wustl.edu/basal-ganglia-epigenome/tracks/eckerlab/Group/domain/F_GABA.bed.bed6.gz", "options": {}}
{"source": "Ecker Lab", "assay": "snm3C-seq", "modality": "chromatin conformation", "description": "The topologically associating domains from snm3C-seq", "reference": "hg38", "group": "F M GATA3 GABA"}	{"name": "F M GATA3 GABA The topologically associating domains from snm3C-seq", "type": "bed", "url": "https://epigenome.wustl.edu/basal-ganglia-epigenome/tracks/eckerlab/Group/domain/F_M_GATA3_GABA.bed.bed6.gz", "options": {}}
{"source": "Ecker Lab", "assay": "snm3C-seq", "modality": "chromatin conformation", "description": "The topologically associating domains from snm3C-seq", "reference": "hg38", "group": "GPe-NDB-SI LHX6-LHX8-GBX1 GABA"}	{"name": "GPe-NDB-SI LHX6-LHX8-GBX1 GABA The topologically associating domains from snm3C-seq", "type": "bed", "url": "https://epigenome.wustl.edu/basal-ganglia-epigenome/tracks/eckerlab/Group/domain/GPe-NDB-SI_LHX6-LHX8-GBX1_GABA.bed.bed6.gz", "options": {}}
{"source": "Ecker Lab", "assay": "snm3C-seq", "modality": "chromatin conformation", "description": "The topologically associating domains from snm3C-seq", "reference": "hg38", "group": "GPe MEIS2-SOX6 GABA"}	{"name": "GPe MEIS2-SOX6 GABA The topologically associating domains from snm3C-seq", "type": "bed", "url": "https://epigenome.wustl.edu/basal-ganglia-epigenome/tracks/eckerlab/Group/domain/GPe_MEIS2-SOX6_GABA.bed.bed6.gz", "options": {}}
{"source": "Ecker Lab", "assay": "snm3C-seq", "modality": "chromatin conformation", "description": "The topologically associating domains from snm3C-seq", "reference": "hg38", "group": "GPe SOX6-CTXND1 GABA"}	{"name": "GPe SOX6-CTXND1 GABA The topologically associating domains from snm3C-seq", "type": "bed", "url": "https://epigenome.wustl.edu/basal-ganglia-epigenome/tracks/eckerlab/Group/domain/GPe_SOX6-CTXND1_GABA.bed.bed6.gz", "options": {}}
{"source": "Ecker Lab", "assay": "snm3C-seq", "modality": "chromatin conformation", "description": "The topologically associating domains from snm3C-seq", "reference": "hg38", "group": "GPi Core"}	{"name": "GPi Core The topologically associating domains from snm3C-seq", "type": "bed", "url": "https://epigenome.wustl.edu/basal-ganglia-epigenome/tracks/eckerlab/Group/domain/GPi_Core.bed.bed6.gz", "options": {}}
{"source": "Ecker Lab", "assay": "snm3C-seq", "modality": "chromatin conformation", "description": "The topologically associating domains from snm3C-seq", "reference": "hg38", "group": "GPi Shell"}	{"name": "GPi Shell The topologically associating domains from snm3C-seq", "type": "bed", "url": "https://epigenome.wustl.edu/basal-ganglia-epigenome/tracks/eckerlab/Group/domain/GPi_Shell.bed.bed6.gz", "options": {}}
{"source": "Ecker Lab", "assay": "snm3C-seq", "modality": "chromatin conformation", "description": "The topologically associating domains from snm3C-seq", "reference": "hg38", "group": "GPin-BF Cholinergic GABA"}	{"name": "GPin-BF Cholinergic GABA The topologically associating domains from snm3C-seq", "type": "bed", "url": "https://epigenome.wustl.edu/basal-ganglia-epigenome/tracks/eckerlab/Group/domain/GPin-BF_Cholinergic_GABA.bed.bed6.gz", "options": {}}
{"source": "Ecker Lab", "assay": "snm3C-seq", "modality": "chromatin conformation", "description": "The topologically associating domains from snm3C-seq", "reference": "hg38", "group": "LAMP5-CXCL14 GABA"}	{"name": "LAMP5-CXCL14 GABA The topologically associating domains from snm3C-seq", "type": "bed", "url": "https://epigenome.wustl.edu/basal-ganglia-epigenome/tracks/eckerlab/Group/domain/LAMP5-CXCL14_GABA.bed.bed6.gz", "options": {}}
{"source": "Ecker Lab", "assay": "snm3C-seq", "modality": "chromatin conformation", "description": "The topologically associating domains from snm3C-seq", "reference": "hg38", "group": "LAMP5-LHX6 GABA"}	{"name": "LAMP5-LHX6 GABA The topologically associating domains from snm3C-seq", "type": "bed", "url": "https://epigenome.wustl.edu/basal-ganglia-epigenome/tracks/eckerlab/Group/domain/LAMP5-LHX6_GABA.bed.bed6.gz", "options": {}}
{"source": "Ecker Lab", "assay": "snm3C-seq", "modality": "chromatin conformation", "description": "The topologically associating domains from snm3C-seq", "reference": "hg38", "group": "Lymphocyte"}	{"name": "Lymphocyte The topologically associating domains from snm3C-seq", "type": "bed", "url": "https://epigenome.wustl.edu/basal-ganglia-epigenome/tracks/eckerlab/Group/domain/Lymphocyte.bed.bed6.gz", "options": {}}
{"source": "Ecker Lab", "assay": "snm3C-seq", "modality": "chromatin conformation", "description": "The topologically associating domains from snm3C-seq", "reference": "hg38", "group": "Microglia-1"}	{"name": "Microglia-1 The topologically associating domains from snm3C-seq", "type": "bed", "url": "https://epigenome.wustl.edu/basal-ganglia-epigenome/tracks/eckerlab/Group/domain/Microglia-1.bed.bed6.gz", "options": {}}
{"source": "Ecker Lab", "assay": "snm3C-seq", "modality": "chromatin conformation", "description": "The topologically associating domains from snm3C-seq", "reference": "hg38", "group": "Microglia-2"}	{"name": "Microglia-2 The topologically associating domains from snm3C-seq", "type": "bed", "url": "https://epigenome.wustl.edu/basal-ganglia-epigenome/tracks/eckerlab/Group/domain/Microglia-2.bed.bed6.gz", "options": {}}
{"source": "Ecker Lab", "assay": "snm3C-seq", "modality": "chromatin conformation", "description": "The topologically associating domains from snm3C-seq", "reference": "hg38", "group": "Microglia-3"}	{"name": "Microglia-3 The topologically associating domains from snm3C-seq", "type": "bed", "url": "https://epigenome.wustl.edu/basal-ganglia-epigenome/tracks/eckerlab/Group/domain/Microglia-3.bed.bed6.gz", "options": {}}
{"source": "Ecker Lab", "assay": "snm3C-seq", "modality": "chromatin conformation", "description": "The topologically associating domains from snm3C-seq", "reference": "hg38", "group": "OPC"}	{"name": "OPC The topologically associating domains from snm3C-seq", "type": "bed", "url": "https://epigenome.wustl.edu/basal-ganglia-epigenome/tracks/eckerlab/Group/domain/OPC.bed.bed6.gz", "options": {}}
{"source": "Ecker Lab", "assay": "snm3C-seq", "modality": "chromatin conformation", "description": "The topologically associating domains from snm3C-seq", "reference": "hg38", "group": "OT D1 ICj"}	{"name": "OT D1 ICj The topologically associating domains from snm3C-seq", "type": "bed", "url": "https://epigenome.wustl.edu/basal-ganglia-epigenome/tracks/eckerlab/Group/domain/OT_D1_ICj.bed.bed6.gz", "options": {}}
{"source": "Ecker Lab", "assay": "snm3C-seq", "modality": "chromatin conformation", "description": "The topologically associating domains from snm3C-seq", "reference": "hg38", "group": "Oligo OPALIN"}	{"name": "Oligo OPALIN The topologically associating domains from snm3C-seq", "type": "bed", "url": "https://epigenome.wustl.edu/basal-ganglia-epigenome/tracks/eckerlab/Group/domain/Oligo_OPALIN.bed.bed6.gz", "options": {}}
{"source": "Ecker Lab", "assay": "snm3C-seq", "modality": "chromatin conformation", "description": "The topologically associating domains from snm3C-seq", "reference": "hg38", "group": "Oligo PLEKHG1"}	{"name": "Oligo PLEKHG1 The topologically associating domains from snm3C-seq", "type": "bed", "url": "https://epigenome.wustl.edu/basal-ganglia-epigenome/tracks/eckerlab/Group/domain/Oligo_PLEKHG1.bed.bed6.gz", "options": {}}
{"source": "Ecker Lab", "assay": "snm3C-seq", "modality": "chromatin conformation", "description": "The topologically associating domains from snm3C-seq", "reference": "hg38", "group": "Pericyte"}	{"name": "Pericyte The topologically associating domains from snm3C-seq", "type": "bed", "url": "https://epigenome.wustl.edu/basal-ganglia-epigenome/tracks/eckerlab/Group/domain/Pericyte.bed.bed6.gz", "options": {}}
{"source": "Ecker Lab", "assay": "snm3C-seq", "modality": "chromatin conformation", "description": "The topologically associating domains from snm3C-seq", "reference": "hg38", "group": "SMC"}	{"name": "SMC The topologically associating domains from snm3C-seq", "type": "bed", "url": "https://epigenome.wustl.edu/basal-ganglia-epigenome/tracks/eckerlab/Group/domain/SMC.bed.bed6.gz", "options": {}}
{"source": "Ecker Lab", "assay": "snm3C-seq", "modality": "chromatin conformation", "description": "The topologically associating domains from snm3C-seq", "reference": "hg38", "group": "SN-VTR-HTH GATA3-TCF7L2 GABA"}	{"name": "SN-VTR-HTH GATA3-TCF7L2 GABA The topologically associating domains from snm3C-seq", "type": "bed", "url": "https://epigenome.wustl.edu/basal-ganglia-epigenome/tracks/eckerlab/Group/domain/SN-VTR-HTH_GATA3-TCF7L2_GABA.bed.bed6.gz", "options": {}}
{"source": "Ecker Lab", "assay": "snm3C-seq", "modality": "chromatin conformation", "description": "The topologically associating domains from snm3C-seq", "reference": "hg38", "group": "SN-VTR CALB1 Dopa"}	{"name": "SN-VTR CALB1 Dopa The topologically associating domains from snm3C-seq", "type": "bed", "url": "https://epigenome.wustl.edu/basal-ganglia-epigenome/tracks/eckerlab/Group/domain/SN-VTR_CALB1_Dopa.bed.bed6.gz", "options": {}}
{"source": "Ecker Lab", "assay": "snm3C-seq", "modality": "chromatin conformation", "description": "The topologically associating domains from snm3C-seq", "reference": "hg38", "group": "SN-VTR GAD2 Dopa"}	{"name": "SN-VTR GAD2 Dopa The topologically associating domains from snm3C-seq", "type": "bed", "url": "https://epigenome.wustl.edu/basal-ganglia-epigenome/tracks/eckerlab/Group/domain/SN-VTR_GAD2_Dopa.bed.bed6.gz", "options": {}}
{"source": "Ecker Lab", "assay": "snm3C-seq", "modality": "chromatin conformation", "description": "The topologically associating domains from snm3C-seq", "reference": "hg38", "group": "SN EBF2 GABA"}	{"name": "SN EBF2 GABA The topologically associating domains from snm3C-seq", "type": "bed", "url": "https://epigenome.wustl.edu/basal-ganglia-epigenome/tracks/eckerlab/Group/domain/SN_EBF2_GABA.bed.bed6.gz", "options": {}}
{"source": "Ecker Lab", "assay": "snm3C-seq", "modality": "chromatin conformation", "description": "The topologically associating domains from snm3C-seq", "reference": "hg38", "group": "SN GATA3-PVALB GABA"}	{"name": "SN GATA3-PVALB GABA The topologically associating domains from snm3C-seq", "type": "bed", "url": "https://epigenome.wustl.edu/basal-ganglia-epigenome/tracks/eckerlab/Group/domain/SN_GATA3-PVALB_GABA.bed.bed6.gz", "options": {}}
{"source": "Ecker Lab", "assay": "snm3C-seq", "modality": "chromatin conformation", "description": "The topologically associating domains from snm3C-seq", "reference": "hg38", "group": "SN SEMA5A GABA"}	{"name": "SN SEMA5A GABA The topologically associating domains from snm3C-seq", "type": "bed", "url": "https://epigenome.wustl.edu/basal-ganglia-epigenome/tracks/eckerlab/Group/domain/SN_SEMA5A_GABA.bed.bed6.gz", "options": {}}
{"source": "Ecker Lab", "assay": "snm3C-seq", "modality": "chromatin conformation", "description": "The topologically associating domains from snm3C-seq", "reference": "hg38", "group": "SN SOX6 Dopa"}	{"name": "SN SOX6 Dopa The topologically associating domains from snm3C-seq", "type": "bed", "url": "https://epigenome.wustl.edu/basal-ganglia-epigenome/tracks/eckerlab/Group/domain/SN_SOX6_Dopa.bed.bed6.gz", "options": {}}
{"source": "Ecker Lab", "assay": "snm3C-seq", "modality": "chromatin conformation", "description": "The topologically associating domains from snm3C-seq", "reference": "hg38", "group": "STH PVALB-PITX2 Glut"}	{"name": "STH PVALB-PITX2 Glut The topologically associating domains from snm3C-seq", "type": "bed", "url": "https://epigenome.wustl.edu/basal-ganglia-epigenome/tracks/eckerlab/Group/domain/STH_PVALB-PITX2_Glut.bed.bed6.gz", "options": {}}
{"source": "Ecker Lab", "assay": "snm3C-seq", "modality": "chromatin conformation", "description": "The topologically associating domains from snm3C-seq", "reference": "hg38", "group": "STR-BF TAC3-PLPP4-LHX8 GABA"}	{"name": "STR-BF TAC3-PLPP4-LHX8 GABA The topologically associating domains from snm3C-seq", "type": "bed", "url": "https://epigenome.wustl.edu/basal-ganglia-epigenome/tracks/eckerlab/Group/domain/STR-BF_TAC3-PLPP4-LHX8_GABA.bed.bed6.gz", "options": {}}
{"source": "Ecker Lab", "assay": "snm3C-seq", "modality": "chromatin conformation", "description": "The topologically associating domains from snm3C-seq", "reference": "hg38", "group": "STR Cholinergic GABA"}	{"name": "STR Cholinergic GABA The topologically associating domains from snm3C-seq", "type": "bed", "url": "https://epigenome.wustl.edu/basal-ganglia-epigenome/tracks/eckerlab/Group/domain/STR_Cholinergic_GABA.bed.bed6.gz", "options": {}}
{"source": "Ecker Lab", "assay": "snm3C-seq", "modality": "chromatin conformation", "description": "The topologically associating domains from snm3C-seq", "reference": "hg38", "group": "STR D1D2 Hybrid MSN"}	{"name": "STR D1D2 Hybrid MSN The topologically associating domains from snm3C-seq", "type": "bed", "url": "https://epigenome.wustl.edu/basal-ganglia-epigenome/tracks/eckerlab/Group/domain/STR_D1D2_Hybrid_MSN.bed.bed6.gz", "options": {}}
{"source": "Ecker Lab", "assay": "snm3C-seq", "modality": "chromatin conformation", "description": "The topologically associating domains from snm3C-seq", "reference": "hg38", "group": "STR FS PTHLH-PVALB GABA"}	{"name": "STR FS PTHLH-PVALB GABA The topologically associating domains from snm3C-seq", "type": "bed", "url": "https://epigenome.wustl.edu/basal-ganglia-epigenome/tracks/eckerlab/Group/domain/STR_FS_PTHLH-PVALB_GABA.bed.bed6.gz", "options": {}}
{"source": "Ecker Lab", "assay": "snm3C-seq", "modality": "chromatin conformation", "description": "The topologically associating domains from snm3C-seq", "reference": "hg38", "group": "STR LYPD6-RSPO2 GABA"}	{"name": "STR LYPD6-RSPO2 GABA The topologically associating domains from snm3C-seq", "type": "bed", "url": "https://epigenome.wustl.edu/basal-ganglia-epigenome/tracks/eckerlab/Group/domain/STR_LYPD6-RSPO2_GABA.bed.bed6.gz", "options": {}}
{"source": "Ecker Lab", "assay": "snm3C-seq", "modality": "chromatin conformation", "description": "The topologically associating domains from snm3C-seq", "reference": "hg38", "group": "STR SST-CHODL GRIN2A GABA"}	{"name": "STR SST-CHODL GRIN2A GABA The topologically associating domains from snm3C-seq", "type": "bed", "url": "https://epigenome.wustl.edu/basal-ganglia-epigenome/tracks/eckerlab/Group/domain/STR_SST-CHODL_GRIN2A_GABA.bed.bed6.gz", "options": {}}
{"source": "Ecker Lab", "assay": "snm3C-seq", "modality": "chromatin conformation", "description": "The topologically associating domains from snm3C-seq", "reference": "hg38", "group": "STR SST-CHODL NRP2 GABA"}	{"name": "STR SST-CHODL NRP2 GABA The topologically associating domains from snm3C-seq", "type": "bed", "url": "https://epigenome.wustl.edu/basal-ganglia-epigenome/tracks/eckerlab/Group/domain/STR_SST-CHODL_NRP2_GABA.bed.bed6.gz", "options": {}}
{"source": "Ecker Lab", "assay": "snm3C-seq", "modality": "chromatin conformation", "description": "The topologically associating domains from snm3C-seq", "reference": "hg38", "group": "STR SST-CHODL RORA GABA"}	{"name": "STR SST-CHODL RORA GABA The topologically associating domains from snm3C-seq", "type": "bed", "url": "https://epigenome.wustl.edu/basal-ganglia-epigenome/tracks/eckerlab/Group/domain/STR_SST-CHODL_RORA_GABA.bed.bed6.gz", "options": {}}
{"source": "Ecker Lab", "assay": "snm3C-seq", "modality": "chromatin conformation", "description": "The topologically associating domains from snm3C-seq", "reference": "hg38", "group": "STR SST-RSPO2 GABA"}	{"name": "STR SST-RSPO2 GABA The topologically associating domains from snm3C-seq", "type": "bed", "url": "https://epigenome.wustl.edu/basal-ganglia-epigenome/tracks/eckerlab/Group/domain/STR_SST-RSPO2_GABA.bed.bed6.gz", "options": {}}
{"source": "Ecker Lab", "assay": "snm3C-seq", "modality": "chromatin conformation", "description": "The topologically associating domains from snm3C-seq", "reference": "hg38", "group": "STR TAC3-PLPP4 GABA"}	{"name": "STR TAC3-PLPP4 GABA The topologically associating domains from snm3C-seq", "type": "bed", "url": "https://epigenome.wustl.edu/basal-ganglia-epigenome/tracks/eckerlab/Group/domain/STR_TAC3-PLPP4_GABA.bed.bed6.gz", "options": {}}
{"source": "Ecker Lab", "assay": "snm3C-seq", "modality": "chromatin conformation", "description": "The topologically associating domains from snm3C-seq", "reference": "hg38", "group": "STRd Cholinergic GABA"}	{"name": "STRd Cholinergic GABA The topologically associating domains from snm3C-seq", "type": "bed", "url": "https://epigenome.wustl.edu/basal-ganglia-epigenome/tracks/eckerlab/Group/domain/STRd_Cholinergic_GABA.bed.bed6.gz", "options": {}}
{"source": "Ecker Lab", "assay": "snm3C-seq", "modality": "chromatin conformation", "description": "The topologically associating domains from snm3C-seq", "reference": "hg38", "group": "STRd D1 Matrix MSN"}	{"name": "STRd D1 Matrix MSN The topologically associating domains from snm3C-seq", "type": "bed", "url": "https://epigenome.wustl.edu/basal-ganglia-epigenome/tracks/eckerlab/Group/domain/STRd_D1_Matrix_MSN.bed.bed6.gz", "options": {}}
{"source": "Ecker Lab", "assay": "snm3C-seq", "modality": "chromatin conformation", "description": "The topologically associating domains from snm3C-seq", "reference": "hg38", "group": "STRd D1 Striosome MSN"}	{"name": "STRd D1 Striosome MSN The topologically associating domains from snm3C-seq", "type": "bed", "url": "https://epigenome.wustl.edu/basal-ganglia-epigenome/tracks/eckerlab/Group/domain/STRd_D1_Striosome_MSN.bed.bed6.gz", "options": {}}
{"source": "Ecker Lab", "assay": "snm3C-seq", "modality": "chromatin conformation", "description": "The topologically associating domains from snm3C-seq", "reference": "hg38", "group": "STRd D2 Matrix MSN"}	{"name": "STRd D2 Matrix MSN The topologically associating domains from snm3C-seq", "type": "bed", "url": "https://epigenome.wustl.edu/basal-ganglia-epigenome/tracks/eckerlab/Group/domain/STRd_D2_Matrix_MSN.bed.bed6.gz", "options": {}}
{"source": "Ecker Lab", "assay": "snm3C-seq", "modality": "chromatin conformation", "description": "The topologically associating domains from snm3C-seq", "reference": "hg38", "group": "STRd D2 StrioMat Hybrid MSN"}	{"name": "STRd D2 StrioMat Hybrid MSN The topologically associating domains from snm3C-seq", "type": "bed", "url": "https://epigenome.wustl.edu/basal-ganglia-epigenome/tracks/eckerlab/Group/domain/STRd_D2_StrioMat_Hybrid_MSN.bed.bed6.gz", "options": {}}
{"source": "Ecker Lab", "assay": "snm3C-seq", "modality": "chromatin conformation", "description": "The topologically associating domains from snm3C-seq", "reference": "hg38", "group": "STRd D2 Striosome MSN"}	{"name": "STRd D2 Striosome MSN The topologically associating domains from snm3C-seq", "type": "bed", "url": "https://epigenome.wustl.edu/basal-ganglia-epigenome/tracks/eckerlab/Group/domain/STRd_D2_Striosome_MSN.bed.bed6.gz", "options": {}}
{"source": "Ecker Lab", "assay": "snm3C-seq", "modality": "chromatin conformation", "description": "The topologically associating domains from snm3C-seq", "reference": "hg38", "group": "STRv D1 MSN"}	{"name": "STRv D1 MSN The topologically associating domains from snm3C-seq", "type": "bed", "url": "https://epigenome.wustl.edu/basal-ganglia-epigenome/tracks/eckerlab/Group/domain/STRv_D1_MSN.bed.bed6.gz", "options": {}}
{"source": "Ecker Lab", "assay": "snm3C-seq", "modality": "chromatin conformation", "description": "The topologically associating domains from snm3C-seq", "reference": "hg38", "group": "STRv D1 NUDAP MSN"}	{"name": "STRv D1 NUDAP MSN The topologically associating domains from snm3C-seq", "type": "bed", "url": "https://epigenome.wustl.edu/basal-ganglia-epigenome/tracks/eckerlab/Group/domain/STRv_D1_NUDAP_MSN.bed.bed6.gz", "options": {}}
{"source": "Ecker Lab", "assay": "snm3C-seq", "modality": "chromatin conformation", "description": "The topologically associating domains from snm3C-seq", "reference": "hg38", "group": "STRv D2 MSN"}	{"name": "STRv D2 MSN The topologically associating domains from snm3C-seq", "type": "bed", "url": "https://epigenome.wustl.edu/basal-ganglia-epigenome/tracks/eckerlab/Group/domain/STRv_D2_MSN.bed.bed6.gz", "options": {}}
{"source": "Ecker Lab", "assay": "snm3C-seq", "modality": "chromatin conformation", "description": "The topologically associating domains from snm3C-seq", "reference": "hg38", "group": "VIP GABA"}	{"name": "VIP GABA The topologically associating domains from snm3C-seq", "type": "bed", "url": "https://epigenome.wustl.edu/basal-ganglia-epigenome/tracks/eckerlab/Group/domain/VIP_GABA.bed.bed6.gz", "options": {}}
{"source": "Ecker Lab", "assay": "snm3C-seq", "modality": "chromatin conformation", "description": "The topologically associating domains from snm3C-seq", "reference": "hg38", "group": "VLMC"}	{"name": "VLMC The topologically associating domains from snm3C-seq", "type": "bed", "url": "https://epigenome.wustl.edu/basal-ganglia-epigenome/tracks/eckerlab/Group/domain/VLMC.bed.bed6.gz", "options": {}}
{"source": "Ecker Lab", "assay": "snm3C-seq", "modality": "chromatin conformation", "description": "The topologically associating domains from snm3C-seq", "reference": "hg38", "group": "VTR-HTH Glut"}	{"name": "VTR-HTH Glut The topologically associating domains from snm3C-seq", "type": "bed", "url": "https://epigenome.wustl.edu/basal-ganglia-epigenome/tracks/eckerlab/Group/domain/VTR-HTH_Glut.bed.bed6.gz", "options": {}}
{"source": "Ecker Lab", "assay": "snm3C-seq", "modality": "chromatin conformation", "description": "The topologically associating domains from snm3C-seq", "reference": "hg38", "group": "ZI-HTH GABA"}	{"name": "ZI-HTH GABA The topologically associating domains from snm3C-seq", "type": "bed", "url": "https://epigenome.wustl.edu/basal-ganglia-epigenome/tracks/eckerlab/Group/domain/ZI-HTH_GABA.bed.bed6.gz", "options": {}}
{"source": "Ecker Lab", "assay": "snm3C-seq", "modality": "chromatin conformation", "description": "Chromatin interactions from snm3C-seq", "reference": "hg38", "group": "AMY-SLEA-BNST GABA"}	{"name": "AMY-SLEA-BNST GABA Chromatin interactions from snm3C-seq", "type": "hic", "url": "https://epigenome.wustl.edu/basal-ganglia-epigenome/tracks/eckerlab/Group/hic/AMY-SLEA-BNST_GABA.hic", "options": {}}
{"source": "Ecker Lab", "assay": "snm3C-seq", "modality": "chromatin conformation", "description": "Chromatin interactions from snm3C-seq", "reference": "hg38", "group": "Astrocyte-1"}	{"name": "Astrocyte-1 Chromatin interactions from snm3C-seq", "type": "hic", "url": "https://epigenome.wustl.edu/basal-ganglia-epigenome/tracks/eckerlab/Group/hic/Astrocyte-1.hic", "options": {}}
{"source": "Ecker Lab", "assay": "snm3C-seq", "modality": "chromatin conformation", "description": "Chromatin interactions from snm3C-seq", "reference": "hg38", "group": "Astrocyte-2"}	{"name": "Astrocyte-2 Chromatin interactions from snm3C-seq", "type": "hic", "url": "https://epigenome.wustl.edu/basal-ganglia-epigenome/tracks/eckerlab/Group/hic/Astrocyte-2.hic", "options": {}}
{"source": "Ecker Lab", "assay": "snm3C-seq", "modality": "chromatin conformation", "description": "Chromatin interactions from snm3C-seq", "reference": "hg38", "group": "Astrocyte-3"}	{"name": "Astrocyte-3 Chromatin interactions from snm3C-seq", "type": "hic", "url": "https://epigenome.wustl.edu/basal-ganglia-epigenome/tracks/eckerlab/Group/hic/Astrocyte-3.hic", "options": {}}
{"source": "Ecker Lab", "assay": "snm3C-seq", "modality": "chromatin conformation", "description": "Chromatin interactions from snm3C-seq", "reference": "hg38", "group": "Astrocyte-4"}	{"name": "Astrocyte-4 Chromatin interactions from snm3C-seq", "type": "hic", "url": "https://epigenome.wustl.edu/basal-ganglia-epigenome/tracks/eckerlab/Group/hic/Astrocyte-4.hic", "options": {}}
{"source": "Ecker Lab", "assay": "snm3C-seq", "modality": "chromatin conformation", "description": "Chromatin interactions from snm3C-seq", "reference": "hg38", "group": "BF SKOR1 Glut"}	{"name": "BF SKOR1 Glut Chromatin interactions from snm3C-seq", "type": "hic", "url": "https://epigenome.wustl.edu/basal-ganglia-epigenome/tracks/eckerlab/Group/hic/BF_SKOR1_Glut.hic", "options": {}}
{"source": "Ecker Lab", "assay": "snm3C-seq", "modality": "chromatin conformation", "description": "Chromatin interactions from snm3C-seq", "reference": "hg38", "group": "Endo"}	{"name": "Endo Chromatin interactions from snm3C-seq", "type": "hic", "url": "https://epigenome.wustl.edu/basal-ganglia-epigenome/tracks/eckerlab/Group/hic/Endo.hic", "options": {}}
{"source": "Ecker Lab", "assay": "snm3C-seq", "modality": "chromatin conformation", "description": "Chromatin interactions from snm3C-seq", "reference": "hg38", "group": "F GABA"}	{"name": "F GABA Chromatin interactions from snm3C-seq", "type": "hic", "url": "https://epigenome.wustl.edu/basal-ganglia-epigenome/tracks/eckerlab/Group/hic/F_GABA.hic", "options": {}}
{"source": "Ecker Lab", "assay": "snm3C-seq", "modality": "chromatin conformation", "description": "Chromatin interactions from snm3C-seq", "reference": "hg38", "group": "F M GATA3 GABA"}	{"name": "F M GATA3 GABA Chromatin interactions from snm3C-seq", "type": "hic", "url": "https://epigenome.wustl.edu/basal-ganglia-epigenome/tracks/eckerlab/Group/hic/F_M_GATA3_GABA.hic", "options": {}}
{"source": "Ecker Lab", "assay": "snm3C-seq", "modality": "chromatin conformation", "description": "Chromatin interactions from snm3C-seq", "reference": "hg38", "group": "GPe-NDB-SI LHX6-LHX8-GBX1 GABA"}	{"name": "GPe-NDB-SI LHX6-LHX8-GBX1 GABA Chromatin interactions from snm3C-seq", "type": "hic", "url": "https://epigenome.wustl.edu/basal-ganglia-epigenome/tracks/eckerlab/Group/hic/GPe-NDB-SI_LHX6-LHX8-GBX1_GABA.hic", "options": {}}
{"source": "Ecker Lab", "assay": "snm3C-seq", "modality": "chromatin conformation", "description": "Chromatin interactions from snm3C-seq", "reference": "hg38", "group": "GPe MEIS2-SOX6 GABA"}	{"name": "GPe MEIS2-SOX6 GABA Chromatin interactions from snm3C-seq", "type": "hic", "url": "https://epigenome.wustl.edu/basal-ganglia-epigenome/tracks/eckerlab/Group/hic/GPe_MEIS2-SOX6_GABA.hic", "options": {}}
{"source": "Ecker Lab", "assay": "snm3C-seq", "modality": "chromatin conformation", "description": "Chromatin interactions from snm3C-seq", "reference": "hg38", "group": "GPe SOX6-CTXND1 GABA"}	{"name": "GPe SOX6-CTXND1 GABA Chromatin interactions from snm3C-seq", "type": "hic", "url": "https://epigenome.wustl.edu/basal-ganglia-epigenome/tracks/eckerlab/Group/hic/GPe_SOX6-CTXND1_GABA.hic", "options": {}}
{"source": "Ecker Lab", "assay": "snm3C-seq", "modality": "chromatin conformation", "description": "Chromatin interactions from snm3C-seq", "reference": "hg38", "group": "GPi Core"}	{"name": "GPi Core Chromatin interactions from snm3C-seq", "type": "hic", "url": "https://epigenome.wustl.edu/basal-ganglia-epigenome/tracks/eckerlab/Group/hic/GPi_Core.hic", "options": {}}
{"source": "Ecker Lab", "assay": "snm3C-seq", "modality": "chromatin conformation", "description": "Chromatin interactions from snm3C-seq", "reference": "hg38", "group": "GPi Shell"}	{"name": "GPi Shell Chromatin interactions from snm3C-seq", "type": "hic", "url": "https://epigenome.wustl.edu/basal-ganglia-epigenome/tracks/eckerlab/Group/hic/GPi_Shell.hic", "options": {}}
{"source": "Ecker Lab", "assay": "snm3C-seq", "modality": "chromatin conformation", "description": "Chromatin interactions from snm3C-seq", "reference": "hg38", "group": "LAMP5-CXCL14 GABA"}	{"name": "LAMP5-CXCL14 GABA Chromatin interactions from snm3C-seq", "type": "hic", "url": "https://epigenome.wustl.edu/basal-ganglia-epigenome/tracks/eckerlab/Group/hic/LAMP5-CXCL14_GABA.hic", "options": {}}
{"source": "Ecker Lab", "assay": "snm3C-seq", "modality": "chromatin conformation", "description": "Chromatin interactions from snm3C-seq", "reference": "hg38", "group": "LAMP5-LHX6 GABA"}	{"name": "LAMP5-LHX6 GABA Chromatin interactions from snm3C-seq", "type": "hic", "url": "https://epigenome.wustl.edu/basal-ganglia-epigenome/tracks/eckerlab/Group/hic/LAMP5-LHX6_GABA.hic", "options": {}}
{"source": "Ecker Lab", "assay": "snm3C-seq", "modality": "chromatin conformation", "description": "Chromatin interactions from snm3C-seq", "reference": "hg38", "group": "Lymphocyte"}	{"name": "Lymphocyte Chromatin interactions from snm3C-seq", "type": "hic", "url": "https://epigenome.wustl.edu/basal-ganglia-epigenome/tracks/eckerlab/Group/hic/Lymphocyte.hic", "options": {}}
{"source": "Ecker Lab", "assay": "snm3C-seq", "modality": "chromatin conformation", "description": "Chromatin interactions from snm3C-seq", "reference": "hg38", "group": "Microglia-1"}	{"name": "Microglia-1 Chromatin interactions from snm3C-seq", "type": "hic", "url": "https://epigenome.wustl.edu/basal-ganglia-epigenome/tracks/eckerlab/Group/hic/Microglia-1.hic", "options": {}}
{"source": "Ecker Lab", "assay": "snm3C-seq", "modality": "chromatin conformation", "description": "Chromatin interactions from snm3C-seq", "reference": "hg38", "group": "Microglia-2"}	{"name": "Microglia-2 Chromatin interactions from snm3C-seq", "type": "hic", "url": "https://epigenome.wustl.edu/basal-ganglia-epigenome/tracks/eckerlab/Group/hic/Microglia-2.hic", "options": {}}
{"source": "Ecker Lab", "assay": "snm3C-seq", "modality": "chromatin conformation", "description": "Chromatin interactions from snm3C-seq", "reference": "hg38", "group": "Microglia-3"}	{"name": "Microglia-3 Chromatin interactions from snm3C-seq", "type": "hic", "url": "https://epigenome.wustl.edu/basal-ganglia-epigenome/tracks/eckerlab/Group/hic/Microglia-3.hic", "options": {}}
{"source": "Ecker Lab", "assay": "snm3C-seq", "modality": "chromatin conformation", "description": "Chromatin interactions from snm3C-seq", "reference": "hg38", "group": "OPC"}	{"name": "OPC Chromatin interactions from snm3C-seq", "type": "hic", "url": "https://epigenome.wustl.edu/basal-ganglia-epigenome/tracks/eckerlab/Group/hic/OPC.hic", "options": {}}
{"source": "Ecker Lab", "assay": "snm3C-seq", "modality": "chromatin conformation", "description": "Chromatin interactions from snm3C-seq", "reference": "hg38", "group": "OT D1 ICj"}	{"name": "OT D1 ICj Chromatin interactions from snm3C-seq", "type": "hic", "url": "https://epigenome.wustl.edu/basal-ganglia-epigenome/tracks/eckerlab/Group/hic/OT_D1_ICj.hic", "options": {}}
{"source": "Ecker Lab", "assay": "snm3C-seq", "modality": "chromatin conformation", "description": "Chromatin interactions from snm3C-seq", "reference": "hg38", "group": "Oligo OPALIN"}	{"name": "Oligo OPALIN Chromatin interactions from snm3C-seq", "type": "hic", "url": "https://epigenome.wustl.edu/basal-ganglia-epigenome/tracks/eckerlab/Group/hic/Oligo_OPALIN.hic", "options": {}}
{"source": "Ecker Lab", "assay": "snm3C-seq", "modality": "chromatin conformation", "description": "Chromatin interactions from snm3C-seq", "reference": "hg38", "group": "Oligo PLEKHG1"}	{"name": "Oligo PLEKHG1 Chromatin interactions from snm3C-seq", "type": "hic", "url": "https://epigenome.wustl.edu/basal-ganglia-epigenome/tracks/eckerlab/Group/hic/Oligo_PLEKHG1.hic", "options": {}}
{"source": "Ecker Lab", "assay": "snm3C-seq", "modality": "chromatin conformation", "description": "Chromatin interactions from snm3C-seq", "reference": "hg38", "group": "Pericyte"}	{"name": "Pericyte Chromatin interactions from snm3C-seq", "type": "hic", "url": "https://epigenome.wustl.edu/basal-ganglia-epigenome/tracks/eckerlab/Group/hic/Pericyte.hic", "options": {}}
{"source": "Ecker Lab", "assay": "snm3C-seq", "modality": "chromatin conformation", "description": "Chromatin interactions from snm3C-seq", "reference": "hg38", "group": "SMC"}	{"name": "SMC Chromatin interactions from snm3C-seq", "type": "hic", "url": "https://epigenome.wustl.edu/basal-ganglia-epigenome/tracks/eckerlab/Group/hic/SMC.hic", "options": {}}
{"source": "Ecker Lab", "assay": "snm3C-seq", "modality": "chromatin conformation", "description": "Chromatin interactions from snm3C-seq", "reference": "hg38", "group": "SN-VTR-HTH GATA3-TCF7L2 GABA"}	{"name": "SN-VTR-HTH GATA3-TCF7L2 GABA Chromatin interactions from snm3C-seq", "type": "hic", "url": "https://epigenome.wustl.edu/basal-ganglia-epigenome/tracks/eckerlab/Group/hic/SN-VTR-HTH_GATA3-TCF7L2_GABA.hic", "options": {}}
{"source": "Ecker Lab", "assay": "snm3C-seq", "modality": "chromatin conformation", "description": "Chromatin interactions from snm3C-seq", "reference": "hg38", "group": "SN-VTR CALB1 Dopa"}	{"name": "SN-VTR CALB1 Dopa Chromatin interactions from snm3C-seq", "type": "hic", "url": "https://epigenome.wustl.edu/basal-ganglia-epigenome/tracks/eckerlab/Group/hic/SN-VTR_CALB1_Dopa.hic", "options": {}}
{"source": "Ecker Lab", "assay": "snm3C-seq", "modality": "chromatin conformation", "description": "Chromatin interactions from snm3C-seq", "reference": "hg38", "group": "SN-VTR GAD2 Dopa"}	{"name": "SN-VTR GAD2 Dopa Chromatin interactions from snm3C-seq", "type": "hic", "url": "https://epigenome.wustl.edu/basal-ganglia-epigenome/tracks/eckerlab/Group/hic/SN-VTR_GAD2_Dopa.hic", "options": {}}
{"source": "Ecker Lab", "assay": "snm3C-seq", "modality": "chromatin conformation", "description": "Chromatin interactions from snm3C-seq", "reference": "hg38", "group": "SN EBF2 GABA"}	{"name": "SN EBF2 GABA Chromatin interactions from snm3C-seq", "type": "hic", "url": "https://epigenome.wustl.edu/basal-ganglia-epigenome/tracks/eckerlab/Group/hic/SN_EBF2_GABA.hic", "options": {}}
{"source": "Ecker Lab", "assay": "snm3C-seq", "modality": "chromatin conformation", "description": "Chromatin interactions from snm3C-seq", "reference": "hg38", "group": "SN GATA3-PVALB GABA"}	{"name": "SN GATA3-PVALB GABA Chromatin interactions from snm3C-seq", "type": "hic", "url": "https://epigenome.wustl.edu/basal-ganglia-epigenome/tracks/eckerlab/Group/hic/SN_GATA3-PVALB_GABA.hic", "options": {}}
{"source": "Ecker Lab", "assay": "snm3C-seq", "modality": "chromatin conformation", "description": "Chromatin interactions from snm3C-seq", "reference": "hg38", "group": "SN SEMA5A GABA"}	{"name": "SN SEMA5A GABA Chromatin interactions from snm3C-seq", "type": "hic", "url": "https://epigenome.wustl.edu/basal-ganglia-epigenome/tracks/eckerlab/Group/hic/SN_SEMA5A_GABA.hic", "options": {}}
{"source": "Ecker Lab", "assay": "snm3C-seq", "modality": "chromatin conformation", "description": "Chromatin interactions from snm3C-seq", "reference": "hg38", "group": "SN SOX6 Dopa"}	{"name": "SN SOX6 Dopa Chromatin interactions from snm3C-seq", "type": "hic", "url": "https://epigenome.wustl.edu/basal-ganglia-epigenome/tracks/eckerlab/Group/hic/SN_SOX6_Dopa.hic", "options": {}}
{"source": "Ecker Lab", "assay": "snm3C-seq", "modality": "chromatin conformation", "description": "Chromatin interactions from snm3C-seq", "reference": "hg38", "group": "STH PVALB-PITX2 Glut"}	{"name": "STH PVALB-PITX2 Glut Chromatin interactions from snm3C-seq", "type": "hic", "url": "https://epigenome.wustl.edu/basal-ganglia-epigenome/tracks/eckerlab/Group/hic/STH_PVALB-PITX2_Glut.hic", "options": {}}
{"source": "Ecker Lab", "assay": "snm3C-seq", "modality": "chromatin conformation", "description": "Chromatin interactions from snm3C-seq", "reference": "hg38", "group": "STR-BF TAC3-PLPP4-LHX8 GABA"}	{"name": "STR-BF TAC3-PLPP4-LHX8 GABA Chromatin interactions from snm3C-seq", "type": "hic", "url": "https://epigenome.wustl.edu/basal-ganglia-epigenome/tracks/eckerlab/Group/hic/STR-BF_TAC3-PLPP4-LHX8_GABA.hic", "options": {}}
{"source": "Ecker Lab", "assay": "snm3C-seq", "modality": "chromatin conformation", "description": "Chromatin interactions from snm3C-seq", "reference": "hg38", "group": "STR Cholinergic GABA"}	{"name": "STR Cholinergic GABA Chromatin interactions from snm3C-seq", "type": "hic", "url": "https://epigenome.wustl.edu/basal-ganglia-epigenome/tracks/eckerlab/Group/hic/STR_Cholinergic_GABA.hic", "options": {}}
{"source": "Ecker Lab", "assay": "snm3C-seq", "modality": "chromatin conformation", "description": "Chromatin interactions from snm3C-seq", "reference": "hg38", "group": "STR D1D2 Hybrid MSN"}	{"name": "STR D1D2 Hybrid MSN Chromatin interactions from snm3C-seq", "type": "hic", "url": "https://epigenome.wustl.edu/basal-ganglia-epigenome/tracks/eckerlab/Group/hic/STR_D1D2_Hybrid_MSN.hic", "options": {}}
{"source": "Ecker Lab", "assay": "snm3C-seq", "modality": "chromatin conformation", "description": "Chromatin interactions from snm3C-seq", "reference": "hg38", "group": "STR FS PTHLH-PVALB GABA"}	{"name": "STR FS PTHLH-PVALB GABA Chromatin interactions from snm3C-seq", "type": "hic", "url": "https://epigenome.wustl.edu/basal-ganglia-epigenome/tracks/eckerlab/Group/hic/STR_FS_PTHLH-PVALB_GABA.hic", "options": {}}
{"source": "Ecker Lab", "assay": "snm3C-seq", "modality": "chromatin conformation", "description": "Chromatin interactions from snm3C-seq", "reference": "hg38", "group": "STR LYPD6-RSPO2 GABA"}	{"name": "STR LYPD6-RSPO2 GABA Chromatin interactions from snm3C-seq", "type": "hic", "url": "https://epigenome.wustl.edu/basal-ganglia-epigenome/tracks/eckerlab/Group/hic/STR_LYPD6-RSPO2_GABA.hic", "options": {}}
{"source": "Ecker Lab", "assay": "snm3C-seq", "modality": "chromatin conformation", "description": "Chromatin interactions from snm3C-seq", "reference": "hg38", "group": "STR SST-CHODL GRIN2A GABA"}	{"name": "STR SST-CHODL GRIN2A GABA Chromatin interactions from snm3C-seq", "type": "hic", "url": "https://epigenome.wustl.edu/basal-ganglia-epigenome/tracks/eckerlab/Group/hic/STR_SST-CHODL_GRIN2A_GABA.hic", "options": {}}
{"source": "Ecker Lab", "assay": "snm3C-seq", "modality": "chromatin conformation", "description": "Chromatin interactions from snm3C-seq", "reference": "hg38", "group": "STR SST-CHODL NRP2 GABA"}	{"name": "STR SST-CHODL NRP2 GABA Chromatin interactions from snm3C-seq", "type": "hic", "url": "https://epigenome.wustl.edu/basal-ganglia-epigenome/tracks/eckerlab/Group/hic/STR_SST-CHODL_NRP2_GABA.hic", "options": {}}
{"source": "Ecker Lab", "assay": "snm3C-seq", "modality": "chromatin conformation", "description": "Chromatin interactions from snm3C-seq", "reference": "hg38", "group": "STR SST-CHODL RORA GABA"}	{"name": "STR SST-CHODL RORA GABA Chromatin interactions from snm3C-seq", "type": "hic", "url": "https://epigenome.wustl.edu/basal-ganglia-epigenome/tracks/eckerlab/Group/hic/STR_SST-CHODL_RORA_GABA.hic", "options": {}}
{"source": "Ecker Lab", "assay": "snm3C-seq", "modality": "chromatin conformation", "description": "Chromatin interactions from snm3C-seq", "reference": "hg38", "group": "STR SST-RSPO2 GABA"}	{"name": "STR SST-RSPO2 GABA Chromatin interactions from snm3C-seq", "type": "hic", "url": "https://epigenome.wustl.edu/basal-ganglia-epigenome/tracks/eckerlab/Group/hic/STR_SST-RSPO2_GABA.hic", "options": {}}
{"source": "Ecker Lab", "assay": "snm3C-seq", "modality": "chromatin conformation", "description": "Chromatin interactions from snm3C-seq", "reference": "hg38", "group": "STR TAC3-PLPP4 GABA"}	{"name": "STR TAC3-PLPP4 GABA Chromatin interactions from snm3C-seq", "type": "hic", "url": "https://epigenome.wustl.edu/basal-ganglia-epigenome/tracks/eckerlab/Group/hic/STR_TAC3-PLPP4_GABA.hic", "options": {}}
{"source": "Ecker Lab", "assay": "snm3C-seq", "modality": "chromatin conformation", "description": "Chromatin interactions from snm3C-seq", "reference": "hg38", "group": "STRd Cholinergic GABA"}	{"name": "STRd Cholinergic GABA Chromatin interactions from snm3C-seq", "type": "hic", "url": "https://epigenome.wustl.edu/basal-ganglia-epigenome/tracks/eckerlab/Group/hic/STRd_Cholinergic_GABA.hic", "options": {}}
{"source": "Ecker Lab", "assay": "snm3C-seq", "modality": "chromatin conformation", "description": "Chromatin interactions from snm3C-seq", "reference": "hg38", "group": "STRd D1 Matrix MSN"}	{"name": "STRd D1 Matrix MSN Chromatin interactions from snm3C-seq", "type": "hic", "url": "https://epigenome.wustl.edu/basal-ganglia-epigenome/tracks/eckerlab/Group/hic/STRd_D1_Matrix_MSN.hic", "options": {}}
{"source": "Ecker Lab", "assay": "snm3C-seq", "modality": "chromatin conformation", "description": "Chromatin interactions from snm3C-seq", "reference": "hg38", "group": "STRd D1 Striosome MSN"}	{"name": "STRd D1 Striosome MSN Chromatin interactions from snm3C-seq", "type": "hic", "url": "https://epigenome.wustl.edu/basal-ganglia-epigenome/tracks/eckerlab/Group/hic/STRd_D1_Striosome_MSN.hic", "options": {}}
{"source": "Ecker Lab", "assay": "snm3C-seq", "modality": "chromatin conformation", "description": "Chromatin interactions from snm3C-seq", "reference": "hg38", "group": "STRd D2 Matrix MSN"}	{"name": "STRd D2 Matrix MSN Chromatin interactions from snm3C-seq", "type": "hic", "url": "https://epigenome.wustl.edu/basal-ganglia-epigenome/tracks/eckerlab/Group/hic/STRd_D2_Matrix_MSN.hic", "options": {}}
{"source": "Ecker Lab", "assay": "snm3C-seq", "modality": "chromatin conformation", "description": "Chromatin interactions from snm3C-seq", "reference": "hg38", "group": "STRd D2 StrioMat Hybrid MSN"}	{"name": "STRd D2 StrioMat Hybrid MSN Chromatin interactions from snm3C-seq", "type": "hic", "url": "https://epigenome.wustl.edu/basal-ganglia-epigenome/tracks/eckerlab/Group/hic/STRd_D2_StrioMat_Hybrid_MSN.hic", "options": {}}
{"source": "Ecker Lab", "assay": "snm3C-seq", "modality": "chromatin conformation", "description": "Chromatin interactions from snm3C-seq", "reference": "hg38", "group": "STRd D2 Striosome MSN"}	{"name": "STRd D2 Striosome MSN Chromatin interactions from snm3C-seq", "type": "hic", "url": "https://epigenome.wustl.edu/basal-ganglia-epigenome/tracks/eckerlab/Group/hic/STRd_D2_Striosome_MSN.hic", "options": {}}
{"source": "Ecker Lab", "assay": "snm3C-seq", "modality": "chromatin conformation", "description": "Chromatin interactions from snm3C-seq", "reference": "hg38", "group": "STRv D1 MSN"}	{"name": "STRv D1 MSN Chromatin interactions from snm3C-seq", "type": "hic", "url": "https://epigenome.wustl.edu/basal-ganglia-epigenome/tracks/eckerlab/Group/hic/STRv_D1_MSN.hic", "options": {}}
{"source": "Ecker Lab", "assay": "snm3C-seq", "modality": "chromatin conformation", "description": "Chromatin interactions from snm3C-seq", "reference": "hg38", "group": "STRv D1 NUDAP MSN"}	{"name": "STRv D1 NUDAP MSN Chromatin interactions from snm3C-seq", "type": "hic", "url": "https://epigenome.wustl.edu/basal-ganglia-epigenome/tracks/eckerlab/Group/hic/STRv_D1_NUDAP_MSN.hic", "options": {}}
{"source": "Ecker Lab", "assay": "snm3C-seq", "modality": "chromatin conformation", "description": "Chromatin interactions from snm3C-seq", "reference": "hg38", "group": "STRv D2 MSN"}	{"name": "STRv D2 MSN Chromatin interactions from snm3C-seq", "type": "hic", "url": "https://epigenome.wustl.edu/basal-ganglia-epigenome/tracks/eckerlab/Group/hic/STRv_D2_MSN.hic", "options": {}}
{"source": "Ecker Lab", "assay": "snm3C-seq", "modality": "chromatin conformation", "description": "Chromatin interactions from snm3C-seq", "reference": "hg38", "group": "VIP GABA"}	{"name": "VIP GABA Chromatin interactions from snm3C-seq", "type": "hic", "url": "https://epigenome.wustl.edu/basal-ganglia-epigenome/tracks/eckerlab/Group/hic/VIP_GABA.hic", "options": {}}
{"source": "Ecker Lab", "assay": "snm3C-seq", "modality": "chromatin conformation", "description": "Chromatin interactions from snm3C-seq", "reference": "hg38", "group": "VLMC"}	{"name": "VLMC Chromatin interactions from snm3C-seq", "type": "hic", "url": "https://epigenome.wustl.edu/basal-ganglia-epigenome/tracks/eckerlab/Group/hic/VLMC.hic", "options": {}}
{"source": "Ecker Lab", "assay": "snm3C-seq", "modality": "chromatin conformation", "description": "Chromatin interactions from snm3C-seq", "reference": "hg38", "group": "VTR-HTH Glut"}	{"name": "VTR-HTH Glut Chromatin interactions from snm3C-seq", "type": "hic", "url": "https://epigenome.wustl.edu/basal-ganglia-epigenome/tracks/eckerlab/Group/hic/VTR-HTH_Glut.hic", "options": {}}
{"source": "Ecker Lab", "assay": "snm3C-seq", "modality": "chromatin conformation", "description": "Chromatin interactions from snm3C-seq", "reference": "hg38", "group": "ZI-HTH GABA"}	{"name": "ZI-HTH GABA Chromatin interactions from snm3C-seq", "type": "hic", "url": "https://epigenome.wustl.edu/basal-ganglia-epigenome/tracks/eckerlab/Group/hic/ZI-HTH_GABA.hic", "options": {}}
{"source": "Ecker Lab", "assay": "snm3C-seq", "modality": "DNA methylation", "description": "Differentially methylated regions from snm3C-seq", "reference": "hg38", "group": "AMY-SLEA-BNST GABA"}	{"name": "AMY-SLEA-BNST GABA Differentially methylated regions from snm3C-seq", "type": "bed", "url": "https://epigenome.wustl.edu/basal-ganglia-epigenome/tracks/eckerlab/Group/hypo-DMR/AMY-SLEA-BNST_GABA.bed.bed6.gz", "options": {}}
{"source": "Ecker Lab", "assay": "snm3C-seq", "modality": "DNA methylation", "description": "Differentially methylated regions from snm3C-seq", "reference": "hg38", "group": "Astrocyte-1"}	{"name": "Astrocyte-1 Differentially methylated regions from snm3C-seq", "type": "bed", "url": "https://epigenome.wustl.edu/basal-ganglia-epigenome/tracks/eckerlab/Group/hypo-DMR/Astrocyte-1.bed.bed6.gz", "options": {}}
{"source": "Ecker Lab", "assay": "snm3C-seq", "modality": "DNA methylation", "description": "Differentially methylated regions from snm3C-seq", "reference": "hg38", "group": "Astrocyte-2"}	{"name": "Astrocyte-2 Differentially methylated regions from snm3C-seq", "type": "bed", "url": "https://epigenome.wustl.edu/basal-ganglia-epigenome/tracks/eckerlab/Group/hypo-DMR/Astrocyte-2.bed.bed6.gz", "options": {}}
{"source": "Ecker Lab", "assay": "snm3C-seq", "modality": "DNA methylation", "description": "Differentially methylated regions from snm3C-seq", "reference": "hg38", "group": "Astrocyte-3"}	{"name": "Astrocyte-3 Differentially methylated regions from snm3C-seq", "type": "bed", "url": "https://epigenome.wustl.edu/basal-ganglia-epigenome/tracks/eckerlab/Group/hypo-DMR/Astrocyte-3.bed.bed6.gz", "options": {}}
{"source": "Ecker Lab", "assay": "snm3C-seq", "modality": "DNA methylation", "description": "Differentially methylated regions from snm3C-seq", "reference": "hg38", "group": "Astrocyte-4"}	{"name": "Astrocyte-4 Differentially methylated regions from snm3C-seq", "type": "bed", "url": "https://epigenome.wustl.edu/basal-ganglia-epigenome/tracks/eckerlab/Group/hypo-DMR/Astrocyte-4.bed.bed6.gz", "options": {}}
{"source": "Ecker Lab", "assay": "snm3C-seq", "modality": "DNA methylation", "description": "Differentially methylated regions from snm3C-seq", "reference": "hg38", "group": "BF SKOR1 Glut"}	{"name": "BF SKOR1 Glut Differentially methylated regions from snm3C-seq", "type": "bed", "url": "https://epigenome.wustl.edu/basal-ganglia-epigenome/tracks/eckerlab/Group/hypo-DMR/BF_SKOR1_Glut.bed.bed6.gz", "options": {}}
{"source": "Ecker Lab", "assay": "snm3C-seq", "modality": "DNA methylation", "description": "Differentially methylated regions from snm3C-seq", "reference": "hg38", "group": "F GABA"}	{"name": "F GABA Differentially methylated regions from snm3C-seq", "type": "bed", "url": "https://epigenome.wustl.edu/basal-ganglia-epigenome/tracks/eckerlab/Group/hypo-DMR/F_GABA.bed.bed6.gz", "options": {}}
{"source": "Ecker Lab", "assay": "snm3C-seq", "modality": "DNA methylation", "description": "Differentially methylated regions from snm3C-seq", "reference": "hg38", "group": "F M GATA3 GABA"}	{"name": "F M GATA3 GABA Differentially methylated regions from snm3C-seq", "type": "bed", "url": "https://epigenome.wustl.edu/basal-ganglia-epigenome/tracks/eckerlab/Group/hypo-DMR/F_M_GATA3_GABA.bed.bed6.gz", "options": {}}
{"source": "Ecker Lab", "assay": "snm3C-seq", "modality": "DNA methylation", "description": "Differentially methylated regions from snm3C-seq", "reference": "hg38", "group": "GPe-NDB-SI LHX6-LHX8-GBX1 GABA"}	{"name": "GPe-NDB-SI LHX6-LHX8-GBX1 GABA Differentially methylated regions from snm3C-seq", "type": "bed", "url": "https://epigenome.wustl.edu/basal-ganglia-epigenome/tracks/eckerlab/Group/hypo-DMR/GPe-NDB-SI_LHX6-LHX8-GBX1_GABA.bed.bed6.gz", "options": {}}
{"source": "Ecker Lab", "assay": "snm3C-seq", "modality": "DNA methylation", "description": "Differentially methylated regions from snm3C-seq", "reference": "hg38", "group": "GPe SOX6-CTXND1 GABA"}	{"name": "GPe SOX6-CTXND1 GABA Differentially methylated regions from snm3C-seq", "type": "bed", "url": "https://epigenome.wustl.edu/basal-ganglia-epigenome/tracks/eckerlab/Group/hypo-DMR/GPe_SOX6-CTXND1_GABA.bed.bed6.gz", "options": {}}
{"source": "Ecker Lab", "assay": "snm3C-seq", "modality": "DNA methylation", "description": "Differentially methylated regions from snm3C-seq", "reference": "hg38", "group": "GPin-BF Cholinergic GABA"}	{"name": "GPin-BF Cholinergic GABA Differentially methylated regions from snm3C-seq", "type": "bed", "url": "https://epigenome.wustl.edu/basal-ganglia-epigenome/tracks/eckerlab/Group/hypo-DMR/GPin-BF_Cholinergic_GABA.bed.bed6.gz", "options": {}}
{"source": "Ecker Lab", "assay": "snm3C-seq", "modality": "DNA methylation", "description": "Differentially methylated regions from snm3C-seq", "reference": "hg38", "group": "Microglia-1"}	{"name": "Microglia-1 Differentially methylated regions from snm3C-seq", "type": "bed", "url": "https://epigenome.wustl.edu/basal-ganglia-epigenome/tracks/eckerlab/Group/hypo-DMR/Microglia-1.bed.bed6.gz", "options": {}}
{"source": "Ecker Lab", "assay": "snm3C-seq", "modality": "DNA methylation", "description": "Differentially methylated regions from snm3C-seq", "reference": "hg38", "group": "Microglia-2"}	{"name": "Microglia-2 Differentially methylated regions from snm3C-seq", "type": "bed", "url": "https://epigenome.wustl.edu/basal-ganglia-epigenome/tracks/eckerlab/Group/hypo-DMR/Microglia-2.bed.bed6.gz", "options": {}}
{"source": "Ecker Lab", "assay": "snm3C-seq", "modality": "DNA methylation", "description": "Differentially methylated regions from snm3C-seq", "reference": "hg38", "group": "Microglia-3"}	{"name": "Microglia-3 Differentially methylated regions from snm3C-seq", "type": "bed", "url": "https://epigenome.wustl.edu/basal-ganglia-epigenome/tracks/eckerlab/Group/hypo-DMR/Microglia-3.bed.bed6.gz", "options": {}}
{"source": "Ecker Lab", "assay": "snm3C-seq", "modality": "DNA methylation", "description": "Differentially methylated regions from snm3C-seq", "reference": "hg38", "group": "Oligo OPALIN"}	{"name": "Oligo OPALIN Differentially methylated regions from snm3C-seq", "type": "bed", "url": "https://epigenome.wustl.edu/basal-ganglia-epigenome/tracks/eckerlab/Group/hypo-DMR/Oligo_OPALIN.bed.bed6.gz", "options": {}}
{"source": "Ecker Lab", "assay": "snm3C-seq", "modality": "DNA methylation", "description": "Differentially methylated regions from snm3C-seq", "reference": "hg38", "group": "Oligo PLEKHG1"}	{"name": "Oligo PLEKHG1 Differentially methylated regions from snm3C-seq", "type": "bed", "url": "https://epigenome.wustl.edu/basal-ganglia-epigenome/tracks/eckerlab/Group/hypo-DMR/Oligo_PLEKHG1.bed.bed6.gz", "options": {}}
{"source": "Ecker Lab", "assay": "snm3C-seq", "modality": "DNA methylation", "description": "Differentially methylated regions from snm3C-seq", "reference": "hg38", "group": "SN-VTR-HTH GATA3-TCF7L2 GABA"}	{"name": "SN-VTR-HTH GATA3-TCF7L2 GABA Differentially methylated regions from snm3C-seq", "type": "bed", "url": "https://epigenome.wustl.edu/basal-ganglia-epigenome/tracks/eckerlab/Group/hypo-DMR/SN-VTR-HTH_GATA3-TCF7L2_GABA.bed.bed6.gz", "options": {}}
{"source": "Ecker Lab", "assay": "snm3C-seq", "modality": "DNA methylation", "description": "Differentially methylated regions from snm3C-seq", "reference": "hg38", "group": "SN-VTR CALB1 Dopa"}	{"name": "SN-VTR CALB1 Dopa Differentially methylated regions from snm3C-seq", "type": "bed", "url": "https://epigenome.wustl.edu/basal-ganglia-epigenome/tracks/eckerlab/Group/hypo-DMR/SN-VTR_CALB1_Dopa.bed.bed6.gz", "options": {}}
{"source": "Ecker Lab", "assay": "snm3C-seq", "modality": "DNA methylation", "description": "Differentially methylated regions from snm3C-seq", "reference": "hg38", "group": "SN-VTR GAD2 Dopa"}	{"name": "SN-VTR GAD2 Dopa Differentially methylated regions from snm3C-seq", "type": "bed", "url": "https://epigenome.wustl.edu/basal-ganglia-epigenome/tracks/eckerlab/Group/hypo-DMR/SN-VTR_GAD2_Dopa.bed.bed6.gz", "options": {}}
{"source": "Ecker Lab", "assay": "snm3C-seq", "modality": "DNA methylation", "description": "Differentially methylated regions from snm3C-seq", "reference": "hg38", "group": "SN EBF2 GABA"}	{"name": "SN EBF2 GABA Differentially methylated regions from snm3C-seq", "type": "bed", "url": "https://epigenome.wustl.edu/basal-ganglia-epigenome/tracks/eckerlab/Group/hypo-DMR/SN_EBF2_GABA.bed.bed6.gz", "options": {}}
{"source": "Ecker Lab", "assay": "snm3C-seq", "modality": "DNA methylation", "description": "Differentially methylated regions from snm3C-seq", "reference": "hg38", "group": "SN GATA3-PVALB GABA"}	{"name": "SN GATA3-PVALB GABA Differentially methylated regions from snm3C-seq", "type": "bed", "url": "https://epigenome.wustl.edu/basal-ganglia-epigenome/tracks/eckerlab/Group/hypo-DMR/SN_GATA3-PVALB_GABA.bed.bed6.gz", "options": {}}
{"source": "Ecker Lab", "assay": "snm3C-seq", "modality": "DNA methylation", "description": "Differentially methylated regions from snm3C-seq", "reference": "hg38", "group": "SN SEMA5A GABA"}	{"name": "SN SEMA5A GABA Differentially methylated regions from snm3C-seq", "type": "bed", "url": "https://epigenome.wustl.edu/basal-ganglia-epigenome/tracks/eckerlab/Group/hypo-DMR/SN_SEMA5A_GABA.bed.bed6.gz", "options": {}}
{"source": "Ecker Lab", "assay": "snm3C-seq", "modality": "DNA methylation", "description": "Differentially methylated regions from snm3C-seq", "reference": "hg38", "group": "SN SOX6 Dopa"}	{"name": "SN SOX6 Dopa Differentially methylated regions from snm3C-seq", "type": "bed", "url": "https://epigenome.wustl.edu/basal-ganglia-epigenome/tracks/eckerlab/Group/hypo-DMR/SN_SOX6_Dopa.bed.bed6.gz", "options": {}}
{"source": "Ecker Lab", "assay": "snm3C-seq", "modality": "DNA methylation", "description": "Differentially methylated regions from snm3C-seq", "reference": "hg38", "group": "STH PVALB-PITX2 Glut"}	{"name": "STH PVALB-PITX2 Glut Differentially methylated regions from snm3C-seq", "type": "bed", "url": "https://epigenome.wustl.edu/basal-ganglia-epigenome/tracks/eckerlab/Group/hypo-DMR/STH_PVALB-PITX2_Glut.bed.bed6.gz", "options": {}}
{"source": "Ecker Lab", "assay": "snm3C-seq", "modality": "DNA methylation", "description": "Differentially methylated regions from snm3C-seq", "reference": "hg38", "group": "STR-BF TAC3-PLPP4-LHX8 GABA"}	{"name": "STR-BF TAC3-PLPP4-LHX8 GABA Differentially methylated regions from snm3C-seq", "type": "bed", "url": "https://epigenome.wustl.edu/basal-ganglia-epigenome/tracks/eckerlab/Group/hypo-DMR/STR-BF_TAC3-PLPP4-LHX8_GABA.bed.bed6.gz", "options": {}}
{"source": "Ecker Lab", "assay": "snm3C-seq", "modality": "DNA methylation", "description": "Differentially methylated regions from snm3C-seq", "reference": "hg38", "group": "STR Cholinergic GABA"}	{"name": "STR Cholinergic GABA Differentially methylated regions from snm3C-seq", "type": "bed", "url": "https://epigenome.wustl.edu/basal-ganglia-epigenome/tracks/eckerlab/Group/hypo-DMR/STR_Cholinergic_GABA.bed.bed6.gz", "options": {}}
{"source": "Ecker Lab", "assay": "snm3C-seq", "modality": "DNA methylation", "description": "Differentially methylated regions from snm3C-seq", "reference": "hg38", "group": "STR D1D2 Hybrid MSN"}	{"name": "STR D1D2 Hybrid MSN Differentially methylated regions from snm3C-seq", "type": "bed", "url": "https://epigenome.wustl.edu/basal-ganglia-epigenome/tracks/eckerlab/Group/hypo-DMR/STR_D1D2_Hybrid_MSN.bed.bed6.gz", "options": {}}
{"source": "Ecker Lab", "assay": "snm3C-seq", "modality": "DNA methylation", "description": "Differentially methylated regions from snm3C-seq", "reference": "hg38", "group": "STR FS PTHLH-PVALB GABA"}	{"name": "STR FS PTHLH-PVALB GABA Differentially methylated regions from snm3C-seq", "type": "bed", "url": "https://epigenome.wustl.edu/basal-ganglia-epigenome/tracks/eckerlab/Group/hypo-DMR/STR_FS_PTHLH-PVALB_GABA.bed.bed6.gz", "options": {}}
{"source": "Ecker Lab", "assay": "snm3C-seq", "modality": "DNA methylation", "description": "Differentially methylated regions from snm3C-seq", "reference": "hg38", "group": "STR LYPD6-RSPO2 GABA"}	{"name": "STR LYPD6-RSPO2 GABA Differentially methylated regions from snm3C-seq", "type": "bed", "url": "https://epigenome.wustl.edu/basal-ganglia-epigenome/tracks/eckerlab/Group/hypo-DMR/STR_LYPD6-RSPO2_GABA.bed.bed6.gz", "options": {}}
{"source": "Ecker Lab", "assay": "snm3C-seq", "modality": "DNA methylation", "description": "Differentially methylated regions from snm3C-seq", "reference": "hg38", "group": "STR SST-CHODL GRIN2A GABA"}	{"name": "STR SST-CHODL GRIN2A GABA Differentially methylated regions from snm3C-seq", "type": "bed", "url": "https://epigenome.wustl.edu/basal-ganglia-epigenome/tracks/eckerlab/Group/hypo-DMR/STR_SST-CHODL_GRIN2A_GABA.bed.bed6.gz", "options": {}}
{"source": "Ecker Lab", "assay": "snm3C-seq", "modality": "DNA methylation", "description": "Differentially methylated regions from snm3C-seq", "reference": "hg38", "group": "STR SST-CHODL NRP2 GABA"}	{"name": "STR SST-CHODL NRP2 GABA Differentially methylated regions from snm3C-seq", "type": "bed", "url": "https://epigenome.wustl.edu/basal-ganglia-epigenome/tracks/eckerlab/Group/hypo-DMR/STR_SST-CHODL_NRP2_GABA.bed.bed6.gz", "options": {}}
{"source": "Ecker Lab", "assay": "snm3C-seq", "modality": "DNA methylation", "description": "Differentially methylated regions from snm3C-seq", "reference": "hg38", "group": "STR SST-CHODL RORA GABA"}	{"name": "STR SST-CHODL RORA GABA Differentially methylated regions from snm3C-seq", "type": "bed", "url": "https://epigenome.wustl.edu/basal-ganglia-epigenome/tracks/eckerlab/Group/hypo-DMR/STR_SST-CHODL_RORA_GABA.bed.bed6.gz", "options": {}}
{"source": "Ecker Lab", "assay": "snm3C-seq", "modality": "DNA methylation", "description": "Differentially methylated regions from snm3C-seq", "reference": "hg38", "group": "STR SST-RSPO2 GABA"}	{"name": "STR SST-RSPO2 GABA Differentially methylated regions from snm3C-seq", "type": "bed", "url": "https://epigenome.wustl.edu/basal-ganglia-epigenome/tracks/eckerlab/Group/hypo-DMR/STR_SST-RSPO2_GABA.bed.bed6.gz", "options": {}}
{"source": "Ecker Lab", "assay": "snm3C-seq", "modality": "DNA methylation", "description": "Differentially methylated regions from snm3C-seq", "reference": "hg38", "group": "STR TAC3-PLPP4 GABA"}	{"name": "STR TAC3-PLPP4 GABA Differentially methylated regions from snm3C-seq", "type": "bed", "url": "https://epigenome.wustl.edu/basal-ganglia-epigenome/tracks/eckerlab/Group/hypo-DMR/STR_TAC3-PLPP4_GABA.bed.bed6.gz", "options": {}}
{"source": "Ecker Lab", "assay": "snm3C-seq", "modality": "DNA methylation", "description": "Differentially methylated regions from snm3C-seq", "reference": "hg38", "group": "STRd Cholinergic GABA"}	{"name": "STRd Cholinergic GABA Differentially methylated regions from snm3C-seq", "type": "bed", "url": "https://epigenome.wustl.edu/basal-ganglia-epigenome/tracks/eckerlab/Group/hypo-DMR/STRd_Cholinergic_GABA.bed.bed6.gz", "options": {}}
{"source": "Ecker Lab", "assay": "snm3C-seq", "modality": "DNA methylation", "description": "Differentially methylated regions from snm3C-seq", "reference": "hg38", "group": "STRd D1 Matrix MSN"}	{"name": "STRd D1 Matrix MSN Differentially methylated regions from snm3C-seq", "type": "bed", "url": "https://epigenome.wustl.edu/basal-ganglia-epigenome/tracks/eckerlab/Group/hypo-DMR/STRd_D1_Matrix_MSN.bed.bed6.gz", "options": {}}
{"source": "Ecker Lab", "assay": "snm3C-seq", "modality": "DNA methylation", "description": "Differentially methylated regions from snm3C-seq", "reference": "hg38", "group": "STRd D1 Striosome MSN"}	{"name": "STRd D1 Striosome MSN Differentially methylated regions from snm3C-seq", "type": "bed", "url": "https://epigenome.wustl.edu/basal-ganglia-epigenome/tracks/eckerlab/Group/hypo-DMR/STRd_D1_Striosome_MSN.bed.bed6.gz", "options": {}}
{"source": "Ecker Lab", "assay": "snm3C-seq", "modality": "DNA methylation", "description": "Differentially methylated regions from snm3C-seq", "reference": "hg38", "group": "STRd D2 Matrix MSN"}	{"name": "STRd D2 Matrix MSN Differentially methylated regions from snm3C-seq", "type": "bed", "url": "https://epigenome.wustl.edu/basal-ganglia-epigenome/tracks/eckerlab/Group/hypo-DMR/STRd_D2_Matrix_MSN.bed.bed6.gz", "options": {}}
{"source": "Ecker Lab", "assay": "snm3C-seq", "modality": "DNA methylation", "description": "Differentially methylated regions from snm3C-seq", "reference": "hg38", "group": "STRd D2 StrioMat Hybrid MSN"}	{"name": "STRd D2 StrioMat Hybrid MSN Differentially methylated regions from snm3C-seq", "type": "bed", "url": "https://epigenome.wustl.edu/basal-ganglia-epigenome/tracks/eckerlab/Group/hypo-DMR/STRd_D2_StrioMat_Hybrid_MSN.bed.bed6.gz", "options": {}}
{"source": "Ecker Lab", "assay": "snm3C-seq", "modality": "DNA methylation", "description": "Differentially methylated regions from snm3C-seq", "reference": "hg38", "group": "STRd D2 Striosome MSN"}	{"name": "STRd D2 Striosome MSN Differentially methylated regions from snm3C-seq", "type": "bed", "url": "https://epigenome.wustl.edu/basal-ganglia-epigenome/tracks/eckerlab/Group/hypo-DMR/STRd_D2_Striosome_MSN.bed.bed6.gz", "options": {}}
{"source": "Ecker Lab", "assay": "snm3C-seq", "modality": "DNA methylation", "description": "Differentially methylated regions from snm3C-seq", "reference": "hg38", "group": "STRv D1 MSN"}	{"name": "STRv D1 MSN Differentially methylated regions from snm3C-seq", "type": "bed", "url": "https://epigenome.wustl.edu/basal-ganglia-epigenome/tracks/eckerlab/Group/hypo-DMR/STRv_D1_MSN.bed.bed6.gz", "options": {}}
{"source": "Ecker Lab", "assay": "snm3C-seq", "modality": "DNA methylation", "description": "Differentially methylated regions from snm3C-seq", "reference": "hg38", "group": "STRv D1 NUDAP MSN"}	{"name": "STRv D1 NUDAP MSN Differentially methylated regions from snm3C-seq", "type": "bed", "url": "https://epigenome.wustl.edu/basal-ganglia-epigenome/tracks/eckerlab/Group/hypo-DMR/STRv_D1_NUDAP_MSN.bed.bed6.gz", "options": {}}
{"source": "Ecker Lab", "assay": "snm3C-seq", "modality": "DNA methylation", "description": "Differentially methylated regions from snm3C-seq", "reference": "hg38", "group": "STRv D2 MSN"}	{"name": "STRv D2 MSN Differentially methylated regions from snm3C-seq", "type": "bed", "url": "https://epigenome.wustl.edu/basal-ganglia-epigenome/tracks/eckerlab/Group/hypo-DMR/STRv_D2_MSN.bed.bed6.gz", "options": {}}
{"source": "Ecker Lab", "assay": "snm3C-seq", "modality": "DNA methylation", "description": "Differentially methylated regions from snm3C-seq", "reference": "hg38", "group": "ZI-HTH GABA"}	{"name": "ZI-HTH GABA Differentially methylated regions from snm3C-seq", "type": "bed", "url": "https://epigenome.wustl.edu/basal-ganglia-epigenome/tracks/eckerlab/Group/hypo-DMR/ZI-HTH_GABA.bed.bed6.gz", "options": {}}
{"source": "Ecker Lab", "assay": "snm3C-seq", "modality": "chromatin conformation", "description": "The loop call from snm3C-seq", "reference": "hg38", "group": "ACx MEIS2 GABA"}	{"name": "ACx MEIS2 GABA The loop call from snm3C-seq", "type": "longrange", "url": "https://epigenome.wustl.edu/basal-ganglia-epigenome/tracks/eckerlab/Group/loop.bedpe/ACx_MEIS2_GABA.loop.bedpe.lrtk.gz", "options": {"displayMode": "ARC"}}
{"source": "Ecker Lab", "assay": "snm3C-seq", "modality": "chromatin conformation", "description": "The loop call from snm3C-seq", "reference": "hg38", "group": "AMY-SLEA-BNST GABA"}	{"name": "AMY-SLEA-BNST GABA The loop call from snm3C-seq", "type": "longrange", "url": "https://epigenome.wustl.edu/basal-ganglia-epigenome/tracks/eckerlab/Group/loop.bedpe/AMY-SLEA-BNST_GABA.loop.bedpe.lrtk.gz", "options": {"displayMode": "ARC"}}
{"source": "Ecker Lab", "assay": "snm3C-seq", "modality": "chromatin conformation", "description": "The loop call from snm3C-seq", "reference": "hg38", "group": "Astrocyte-1"}	{"name": "Astrocyte-1 The loop call from snm3C-seq", "type": "longrange", "url": "https://epigenome.wustl.edu/basal-ganglia-epigenome/tracks/eckerlab/Group/loop.bedpe/Astrocyte-1.loop.bedpe.lrtk.gz", "options": {"displayMode": "ARC"}}
{"source": "Ecker Lab", "assay": "snm3C-seq", "modality": "chromatin conformation", "description": "The loop call from snm3C-seq", "reference": "hg38", "group": "Astrocyte-2"}	{"name": "Astrocyte-2 The loop call from snm3C-seq", "type": "longrange", "url": "https://epigenome.wustl.edu/basal-ganglia-epigenome/tracks/eckerlab/Group/loop.bedpe/Astrocyte-2.loop.bedpe.lrtk.gz", "options": {"displayMode": "ARC"}}
{"source": "Ecker Lab", "assay": "snm3C-seq", "modality": "chromatin conformation", "description": "The loop call from snm3C-seq", "reference": "hg38", "group": "Astrocyte-3"}	{"name": "Astrocyte-3 The loop call from snm3C-seq", "type": "longrange", "url": "https://epigenome.wustl.edu/basal-ganglia-epigenome/tracks/eckerlab/Group/loop.bedpe/Astrocyte-3.loop.bedpe.lrtk.gz", "options": {"displayMode": "ARC"}}
{"source": "Ecker Lab", "assay": "snm3C-seq", "modality": "chromatin conformation", "description": "The loop call from snm3C-seq", "reference": "hg38", "group": "Astrocyte-4"}	{"name": "Astrocyte-4 The loop call from snm3C-seq", "type": "longrange", "url": "https://epigenome.wustl.edu/basal-ganglia-epigenome/tracks/eckerlab/Group/loop.bedpe/Astrocyte-4.loop.bedpe.lrtk.gz", "options": {"displayMode": "ARC"}}
{"source": "Ecker Lab", "assay": "snm3C-seq", "modality": "chromatin conformation", "description": "The loop call from snm3C-seq", "reference": "hg38", "group": "BF SKOR1 Glut"}	{"name": "BF SKOR1 Glut The loop call from snm3C-seq", "type": "longrange", "url": "https://epigenome.wustl.edu/basal-ganglia-epigenome/tracks/eckerlab/Group/loop.bedpe/BF_SKOR1_Glut.loop.bedpe.lrtk.gz", "options": {"displayMode": "ARC"}}
{"source": "Ecker Lab", "assay": "snm3C-seq", "modality": "chromatin conformation", "description": "The loop call from snm3C-seq", "reference": "hg38", "group": "Endo"}	{"name": "Endo The loop call from snm3C-seq", "type": "longrange", "url": "https://epigenome.wustl.edu/basal-ganglia-epigenome/tracks/eckerlab/Group/loop.bedpe/Endo.loop.bedpe.lrtk.gz", "options": {"displayMode": "ARC"}}
{"source": "Ecker Lab", "assay": "snm3C-seq", "modality": "chromatin conformation", "description": "The loop call from snm3C-seq", "reference": "hg38", "group": "F GABA"}	{"name": "F GABA The loop call from snm3C-seq", "type": "longrange", "url": "https://epigenome.wustl.edu/basal-ganglia-epigenome/tracks/eckerlab/Group/loop.bedpe/F_GABA.loop.bedpe.lrtk.gz", "options": {"displayMode": "ARC"}}
{"source": "Ecker Lab", "assay": "snm3C-seq", "modality": "chromatin conformation", "description": "The loop call from snm3C-seq", "reference": "hg38", "group": "F M GATA3 GABA"}	{"name": "F M GATA3 GABA The loop call from snm3C-seq", "type": "longrange", "url": "https://epigenome.wustl.edu/basal-ganglia-epigenome/tracks/eckerlab/Group/loop.bedpe/F_M_GATA3_GABA.loop.bedpe.lrtk.gz", "options": {"displayMode": "ARC"}}
{"source": "Ecker Lab", "assay": "snm3C-seq", "modality": "chromatin conformation", "description": "The loop call from snm3C-seq", "reference": "hg38", "group": "GPe-NDB-SI LHX6-LHX8-GBX1 GABA"}	{"name": "GPe-NDB-SI LHX6-LHX8-GBX1 GABA The loop call from snm3C-seq", "type": "longrange", "url": "https://epigenome.wustl.edu/basal-ganglia-epigenome/tracks/eckerlab/Group/loop.bedpe/GPe-NDB-SI_LHX6-LHX8-GBX1_GABA.loop.bedpe.lrtk.gz", "options": {"displayMode": "ARC"}}
{"source": "Ecker Lab", "assay": "snm3C-seq", "modality": "chromatin conformation", "description": "The loop call from snm3C-seq", "reference": "hg38", "group": "GPe MEIS2-SOX6 GABA"}	{"name": "GPe MEIS2-SOX6 GABA The loop call from snm3C-seq", "type": "longrange", "url": "https://epigenome.wustl.edu/basal-ganglia-epigenome/tracks/eckerlab/Group/loop.bedpe/GPe_MEIS2-SOX6_GABA.loop.bedpe.lrtk.gz", "options": {"displayMode": "ARC"}}
{"source": "Ecker Lab", "assay": "snm3C-seq", "modality": "chromatin conformation", "description": "The loop call from snm3C-seq", "reference": "hg38", "group": "GPe SOX6-CTXND1 GABA"}	{"name": "GPe SOX6-CTXND1 GABA The loop call from snm3C-seq", "type": "longrange", "url": "https://epigenome.wustl.edu/basal-ganglia-epigenome/tracks/eckerlab/Group/loop.bedpe/GPe_SOX6-CTXND1_GABA.loop.bedpe.lrtk.gz", "options": {"displayMode": "ARC"}}
{"source": "Ecker Lab", "assay": "snm3C-seq", "modality": "chromatin conformation", "description": "The loop call from snm3C-seq", "reference": "hg38", "group": "GPi Core"}	{"name": "GPi Core The loop call from snm3C-seq", "type": "longrange", "url": "https://epigenome.wustl.edu/basal-ganglia-epigenome/tracks/eckerlab/Group/loop.bedpe/GPi_Core.loop.bedpe.lrtk.gz", "options": {"displayMode": "ARC"}}
{"source": "Ecker Lab", "assay": "snm3C-seq", "modality": "chromatin conformation", "description": "The loop call from snm3C-seq", "reference": "hg38", "group": "GPi Shell"}	{"name": "GPi Shell The loop call from snm3C-seq", "type": "longrange", "url": "https://epigenome.wustl.edu/basal-ganglia-epigenome/tracks/eckerlab/Group/loop.bedpe/GPi_Shell.loop.bedpe.lrtk.gz", "options": {"displayMode": "ARC"}}
{"source": "Ecker Lab", "assay": "snm3C-seq", "modality": "chromatin conformation", "description": "The loop call from snm3C-seq", "reference": "hg38", "group": "GPin-BF Cholinergic GABA"}	{"name": "GPin-BF Cholinergic GABA The loop call from snm3C-seq", "type": "longrange", "url": "https://epigenome.wustl.edu/basal-ganglia-epigenome/tracks/eckerlab/Group/loop.bedpe/GPin-BF_Cholinergic_GABA.loop.bedpe.lrtk.gz", "options": {"displayMode": "ARC"}}
{"source": "Ecker Lab", "assay": "snm3C-seq", "modality": "chromatin conformation", "description": "The loop call from snm3C-seq", "reference": "hg38", "group": "LAMP5-CXCL14 GABA"}	{"name": "LAMP5-CXCL14 GABA The loop call from snm3C-seq", "type": "longrange", "url": "https://epigenome.wustl.edu/basal-ganglia-epigenome/tracks/eckerlab/Group/loop.bedpe/LAMP5-CXCL14_GABA.loop.bedpe.lrtk.gz", "options": {"displayMode": "ARC"}}
{"source": "Ecker Lab", "assay": "snm3C-seq", "modality": "chromatin conformation", "description": "The loop call from snm3C-seq", "reference": "hg38", "group": "LAMP5-LHX6 GABA"}	{"name": "LAMP5-LHX6 GABA The loop call from snm3C-seq", "type": "longrange", "url": "https://epigenome.wustl.edu/basal-ganglia-epigenome/tracks/eckerlab/Group/loop.bedpe/LAMP5-LHX6_GABA.loop.bedpe.lrtk.gz", "options": {"displayMode": "ARC"}}
{"source": "Ecker Lab", "assay": "snm3C-seq", "modality": "chromatin conformation", "description": "The loop call from snm3C-seq", "reference": "hg38", "group": "Lymphocyte"}	{"name": "Lymphocyte The loop call from snm3C-seq", "type": "longrange", "url": "https://epigenome.wustl.edu/basal-ganglia-epigenome/tracks/eckerlab/Group/loop.bedpe/Lymphocyte.loop.bedpe.lrtk.gz", "options": {"displayMode": "ARC"}}
{"source": "Ecker Lab", "assay": "snm3C-seq", "modality": "chromatin conformation", "description": "The loop call from snm3C-seq", "reference": "hg38", "group": "Microglia-1"}	{"name": "Microglia-1 The loop call from snm3C-seq", "type": "longrange", "url": "https://epigenome.wustl.edu/basal-ganglia-epigenome/tracks/eckerlab/Group/loop.bedpe/Microglia-1.loop.bedpe.lrtk.gz", "options": {"displayMode": "ARC"}}
{"source": "Ecker Lab", "assay": "snm3C-seq", "modality": "chromatin conformation", "description": "The loop call from snm3C-seq", "reference": "hg38", "group": "Microglia-2"}	{"name": "Microglia-2 The loop call from snm3C-seq", "type": "longrange", "url": "https://epigenome.wustl.edu/basal-ganglia-epigenome/tracks/eckerlab/Group/loop.bedpe/Microglia-2.loop.bedpe.lrtk.gz", "options": {"displayMode": "ARC"}}
{"source": "Ecker Lab", "assay": "snm3C-seq", "modality": "chromatin conformation", "description": "The loop call from snm3C-seq", "reference": "hg38", "group": "Microglia-3"}	{"name": "Microglia-3 The loop call from snm3C-seq", "type": "longrange", "url": "https://epigenome.wustl.edu/basal-ganglia-epigenome/tracks/eckerlab/Group/loop.bedpe/Microglia-3.loop.bedpe.lrtk.gz", "options": {"displayMode": "ARC"}}
{"source": "Ecker Lab", "assay": "snm3C-seq", "modality": "chromatin conformation", "description": "The loop call from snm3C-seq", "reference": "hg38", "group": "OPC"}	{"name": "OPC The loop call from snm3C-seq", "type": "longrange", "url": "https://epigenome.wustl.edu/basal-ganglia-epigenome/tracks/eckerlab/Group/loop.bedpe/OPC.loop.bedpe.lrtk.gz", "options": {"displayMode": "ARC"}}
{"source": "Ecker Lab", "assay": "snm3C-seq", "modality": "chromatin conformation", "description": "The loop call from snm3C-seq", "reference": "hg38", "group": "OT D1 ICj"}	{"name": "OT D1 ICj The loop call from snm3C-seq", "type": "longrange", "url": "https://epigenome.wustl.edu/basal-ganglia-epigenome/tracks/eckerlab/Group/loop.bedpe/OT_D1_ICj.loop.bedpe.lrtk.gz", "options": {"displayMode": "ARC"}}
{"source": "Ecker Lab", "assay": "snm3C-seq", "modality": "chromatin conformation", "description": "The loop call from snm3C-seq", "reference": "hg38", "group": "Oligo OPALIN"}	{"name": "Oligo OPALIN The loop call from snm3C-seq", "type": "longrange", "url": "https://epigenome.wustl.edu/basal-ganglia-epigenome/tracks/eckerlab/Group/loop.bedpe/Oligo_OPALIN.loop.bedpe.lrtk.gz", "options": {"displayMode": "ARC"}}
{"source": "Ecker Lab", "assay": "snm3C-seq", "modality": "chromatin conformation", "description": "The loop call from snm3C-seq", "reference": "hg38", "group": "Oligo PLEKHG1"}	{"name": "Oligo PLEKHG1 The loop call from snm3C-seq", "type": "longrange", "url": "https://epigenome.wustl.edu/basal-ganglia-epigenome/tracks/eckerlab/Group/loop.bedpe/Oligo_PLEKHG1.loop.bedpe.lrtk.gz", "options": {"displayMode": "ARC"}}
{"source": "Ecker Lab", "assay": "snm3C-seq", "modality": "chromatin conformation", "description": "The loop call from snm3C-seq", "reference": "hg38", "group": "Pericyte"}	{"name": "Pericyte The loop call from snm3C-seq", "type": "longrange", "url": "https://epigenome.wustl.edu/basal-ganglia-epigenome/tracks/eckerlab/Group/loop.bedpe/Pericyte.loop.bedpe.lrtk.gz", "options": {"displayMode": "ARC"}}
{"source": "Ecker Lab", "assay": "snm3C-seq", "modality": "chromatin conformation", "description": "The loop call from snm3C-seq", "reference": "hg38", "group": "SMC"}	{"name": "SMC The loop call from snm3C-seq", "type": "longrange", "url": "https://epigenome.wustl.edu/basal-ganglia-epigenome/tracks/eckerlab/Group/loop.bedpe/SMC.loop.bedpe.lrtk.gz", "options": {"displayMode": "ARC"}}
{"source": "Ecker Lab", "assay": "snm3C-seq", "modality": "chromatin conformation", "description": "The loop call from snm3C-seq", "reference": "hg38", "group": "SN-VTR-HTH GATA3-TCF7L2 GABA"}	{"name": "SN-VTR-HTH GATA3-TCF7L2 GABA The loop call from snm3C-seq", "type": "longrange", "url": "https://epigenome.wustl.edu/basal-ganglia-epigenome/tracks/eckerlab/Group/loop.bedpe/SN-VTR-HTH_GATA3-TCF7L2_GABA.loop.bedpe.lrtk.gz", "options": {"displayMode": "ARC"}}
{"source": "Ecker Lab", "assay": "snm3C-seq", "modality": "chromatin conformation", "description": "The loop call from snm3C-seq", "reference": "hg38", "group": "SN-VTR CALB1 Dopa"}	{"name": "SN-VTR CALB1 Dopa The loop call from snm3C-seq", "type": "longrange", "url": "https://epigenome.wustl.edu/basal-ganglia-epigenome/tracks/eckerlab/Group/loop.bedpe/SN-VTR_CALB1_Dopa.loop.bedpe.lrtk.gz", "options": {"displayMode": "ARC"}}
{"source": "Ecker Lab", "assay": "snm3C-seq", "modality": "chromatin conformation", "description": "The loop call from snm3C-seq", "reference": "hg38", "group": "SN-VTR GAD2 Dopa"}	{"name": "SN-VTR GAD2 Dopa The loop call from snm3C-seq", "type": "longrange", "url": "https://epigenome.wustl.edu/basal-ganglia-epigenome/tracks/eckerlab/Group/loop.bedpe/SN-VTR_GAD2_Dopa.loop.bedpe.lrtk.gz", "options": {"displayMode": "ARC"}}
{"source": "Ecker Lab", "assay": "snm3C-seq", "modality": "chromatin conformation", "description": "The loop call from snm3C-seq", "reference": "hg38", "group": "SN EBF2 GABA"}	{"name": "SN EBF2 GABA The loop call from snm3C-seq", "type": "longrange", "url": "https://epigenome.wustl.edu/basal-ganglia-epigenome/tracks/eckerlab/Group/loop.bedpe/SN_EBF2_GABA.loop.bedpe.lrtk.gz", "options": {"displayMode": "ARC"}}
{"source": "Ecker Lab", "assay": "snm3C-seq", "modality": "chromatin conformation", "description": "The loop call from snm3C-seq", "reference": "hg38", "group": "SN GATA3-PVALB GABA"}	{"name": "SN GATA3-PVALB GABA The loop call from snm3C-seq", "type": "longrange", "url": "https://epigenome.wustl.edu/basal-ganglia-epigenome/tracks/eckerlab/Group/loop.bedpe/SN_GATA3-PVALB_GABA.loop.bedpe.lrtk.gz", "options": {"displayMode": "ARC"}}
{"source": "Ecker Lab", "assay": "snm3C-seq", "modality": "chromatin conformation", "description": "The loop call from snm3C-seq", "reference": "hg38", "group": "SN SEMA5A GABA"}	{"name": "SN SEMA5A GABA The loop call from snm3C-seq", "type": "longrange", "url": "https://epigenome.wustl.edu/basal-ganglia-epigenome/tracks/eckerlab/Group/loop.bedpe/SN_SEMA5A_GABA.loop.bedpe.lrtk.gz", "options": {"displayMode": "ARC"}}
{"source": "Ecker Lab", "assay": "snm3C-seq", "modality": "chromatin conformation", "description": "The loop call from snm3C-seq", "reference": "hg38", "group": "SN SOX6 Dopa"}	{"name": "SN SOX6 Dopa The loop call from snm3C-seq", "type": "longrange", "url": "https://epigenome.wustl.edu/basal-ganglia-epigenome/tracks/eckerlab/Group/loop.bedpe/SN_SOX6_Dopa.loop.bedpe.lrtk.gz", "options": {"displayMode": "ARC"}}
{"source": "Ecker Lab", "assay": "snm3C-seq", "modality": "chromatin conformation", "description": "The loop call from snm3C-seq", "reference": "hg38", "group": "STH PVALB-PITX2 Glut"}	{"name": "STH PVALB-PITX2 Glut The loop call from snm3C-seq", "type": "longrange", "url": "https://epigenome.wustl.edu/basal-ganglia-epigenome/tracks/eckerlab/Group/loop.bedpe/STH_PVALB-PITX2_Glut.loop.bedpe.lrtk.gz", "options": {"displayMode": "ARC"}}
{"source": "Ecker Lab", "assay": "snm3C-seq", "modality": "chromatin conformation", "description": "The loop call from snm3C-seq", "reference": "hg38", "group": "STR-BF TAC3-PLPP4-LHX8 GABA"}	{"name": "STR-BF TAC3-PLPP4-LHX8 GABA The loop call from snm3C-seq", "type": "longrange", "url": "https://epigenome.wustl.edu/basal-ganglia-epigenome/tracks/eckerlab/Group/loop.bedpe/STR-BF_TAC3-PLPP4-LHX8_GABA.loop.bedpe.lrtk.gz", "options": {"displayMode": "ARC"}}
{"source": "Ecker Lab", "assay": "snm3C-seq", "modality": "chromatin conformation", "description": "The loop call from snm3C-seq", "reference": "hg38", "group": "STR Cholinergic GABA"}	{"name": "STR Cholinergic GABA The loop call from snm3C-seq", "type": "longrange", "url": "https://epigenome.wustl.edu/basal-ganglia-epigenome/tracks/eckerlab/Group/loop.bedpe/STR_Cholinergic_GABA.loop.bedpe.lrtk.gz", "options": {"displayMode": "ARC"}}
{"source": "Ecker Lab", "assay": "snm3C-seq", "modality": "chromatin conformation", "description": "The loop call from snm3C-seq", "reference": "hg38", "group": "STR D1D2 Hybrid MSN"}	{"name": "STR D1D2 Hybrid MSN The loop call from snm3C-seq", "type": "longrange", "url": "https://epigenome.wustl.edu/basal-ganglia-epigenome/tracks/eckerlab/Group/loop.bedpe/STR_D1D2_Hybrid_MSN.loop.bedpe.lrtk.gz", "options": {"displayMode": "ARC"}}
{"source": "Ecker Lab", "assay": "snm3C-seq", "modality": "chromatin conformation", "description": "The loop call from snm3C-seq", "reference": "hg38", "group": "STR FS PTHLH-PVALB GABA"}	{"name": "STR FS PTHLH-PVALB GABA The loop call from snm3C-seq", "type": "longrange", "url": "https://epigenome.wustl.edu/basal-ganglia-epigenome/tracks/eckerlab/Group/loop.bedpe/STR_FS_PTHLH-PVALB_GABA.loop.bedpe.lrtk.gz", "options": {"displayMode": "ARC"}}
{"source": "Ecker Lab", "assay": "snm3C-seq", "modality": "chromatin conformation", "description": "The loop call from snm3C-seq", "reference": "hg38", "group": "STR LYPD6-RSPO2 GABA"}	{"name": "STR LYPD6-RSPO2 GABA The loop call from snm3C-seq", "type": "longrange", "url": "https://epigenome.wustl.edu/basal-ganglia-epigenome/tracks/eckerlab/Group/loop.bedpe/STR_LYPD6-RSPO2_GABA.loop.bedpe.lrtk.gz", "options": {"displayMode": "ARC"}}
{"source": "Ecker Lab", "assay": "snm3C-seq", "modality": "chromatin conformation", "description": "The loop call from snm3C-seq", "reference": "hg38", "group": "STR SST-CHODL GRIN2A GABA"}	{"name": "STR SST-CHODL GRIN2A GABA The loop call from snm3C-seq", "type": "longrange", "url": "https://epigenome.wustl.edu/basal-ganglia-epigenome/tracks/eckerlab/Group/loop.bedpe/STR_SST-CHODL_GRIN2A_GABA.loop.bedpe.lrtk.gz", "options": {"displayMode": "ARC"}}
{"source": "Ecker Lab", "assay": "snm3C-seq", "modality": "chromatin conformation", "description": "The loop call from snm3C-seq", "reference": "hg38", "group": "STR SST-CHODL NRP2 GABA"}	{"name": "STR SST-CHODL NRP2 GABA The loop call from snm3C-seq", "type": "longrange", "url": "https://epigenome.wustl.edu/basal-ganglia-epigenome/tracks/eckerlab/Group/loop.bedpe/STR_SST-CHODL_NRP2_GABA.loop.bedpe.lrtk.gz", "options": {"displayMode": "ARC"}}
{"source": "Ecker Lab", "assay": "snm3C-seq", "modality": "chromatin conformation", "description": "The loop call from snm3C-seq", "reference": "hg38", "group": "STR SST-CHODL RORA GABA"}	{"name": "STR SST-CHODL RORA GABA The loop call from snm3C-seq", "type": "longrange", "url": "https://epigenome.wustl.edu/basal-ganglia-epigenome/tracks/eckerlab/Group/loop.bedpe/STR_SST-CHODL_RORA_GABA.loop.bedpe.lrtk.gz", "options": {"displayMode": "ARC"}}
{"source": "Ecker Lab", "assay": "snm3C-seq", "modality": "chromatin conformation", "description": "The loop call from snm3C-seq", "reference": "hg38", "group": "STR SST-RSPO2 GABA"}	{"name": "STR SST-RSPO2 GABA The loop call from snm3C-seq", "type": "longrange", "url": "https://epigenome.wustl.edu/basal-ganglia-epigenome/tracks/eckerlab/Group/loop.bedpe/STR_SST-RSPO2_GABA.loop.bedpe.lrtk.gz", "options": {"displayMode": "ARC"}}
{"source": "Ecker Lab", "assay": "snm3C-seq", "modality": "chromatin conformation", "description": "The loop call from snm3C-seq", "reference": "hg38", "group": "STR TAC3-PLPP4 GABA"}	{"name": "STR TAC3-PLPP4 GABA The loop call from snm3C-seq", "type": "longrange", "url": "https://epigenome.wustl.edu/basal-ganglia-epigenome/tracks/eckerlab/Group/loop.bedpe/STR_TAC3-PLPP4_GABA.loop.bedpe.lrtk.gz", "options": {"displayMode": "ARC"}}
{"source": "Ecker Lab", "assay": "snm3C-seq", "modality": "chromatin conformation", "description": "The loop call from snm3C-seq", "reference": "hg38", "group": "STRd Cholinergic GABA"}	{"name": "STRd Cholinergic GABA The loop call from snm3C-seq", "type": "longrange", "url": "https://epigenome.wustl.edu/basal-ganglia-epigenome/tracks/eckerlab/Group/loop.bedpe/STRd_Cholinergic_GABA.loop.bedpe.lrtk.gz", "options": {"displayMode": "ARC"}}
{"source": "Ecker Lab", "assay": "snm3C-seq", "modality": "chromatin conformation", "description": "The loop call from snm3C-seq", "reference": "hg38", "group": "STRd D1 Matrix MSN"}	{"name": "STRd D1 Matrix MSN The loop call from snm3C-seq", "type": "longrange", "url": "https://epigenome.wustl.edu/basal-ganglia-epigenome/tracks/eckerlab/Group/loop.bedpe/STRd_D1_Matrix_MSN.loop.bedpe.lrtk.gz", "options": {"displayMode": "ARC"}}
{"source": "Ecker Lab", "assay": "snm3C-seq", "modality": "chromatin conformation", "description": "The loop call from snm3C-seq", "reference": "hg38", "group": "STRd D1 Striosome MSN"}	{"name": "STRd D1 Striosome MSN The loop call from snm3C-seq", "type": "longrange", "url": "https://epigenome.wustl.edu/basal-ganglia-epigenome/tracks/eckerlab/Group/loop.bedpe/STRd_D1_Striosome_MSN.loop.bedpe.lrtk.gz", "options": {"displayMode": "ARC"}}
{"source": "Ecker Lab", "assay": "snm3C-seq", "modality": "chromatin conformation", "description": "The loop call from snm3C-seq", "reference": "hg38", "group": "STRd D2 Matrix MSN"}	{"name": "STRd D2 Matrix MSN The loop call from snm3C-seq", "type": "longrange", "url": "https://epigenome.wustl.edu/basal-ganglia-epigenome/tracks/eckerlab/Group/loop.bedpe/STRd_D2_Matrix_MSN.loop.bedpe.lrtk.gz", "options": {"displayMode": "ARC"}}
{"source": "Ecker Lab", "assay": "snm3C-seq", "modality": "chromatin conformation", "description": "The loop call from snm3C-seq", "reference": "hg38", "group": "STRd D2 StrioMat Hybrid MSN"}	{"name": "STRd D2 StrioMat Hybrid MSN The loop call from snm3C-seq", "type": "longrange", "url": "https://epigenome.wustl.edu/basal-ganglia-epigenome/tracks/eckerlab/Group/loop.bedpe/STRd_D2_StrioMat_Hybrid_MSN.loop.bedpe.lrtk.gz", "options": {"displayMode": "ARC"}}
{"source": "Ecker Lab", "assay": "snm3C-seq", "modality": "chromatin conformation", "description": "The loop call from snm3C-seq", "reference": "hg38", "group": "STRd D2 Striosome MSN"}	{"name": "STRd D2 Striosome MSN The loop call from snm3C-seq", "type": "longrange", "url": "https://epigenome.wustl.edu/basal-ganglia-epigenome/tracks/eckerlab/Group/loop.bedpe/STRd_D2_Striosome_MSN.loop.bedpe.lrtk.gz", "options": {"displayMode": "ARC"}}
{"source": "Ecker Lab", "assay": "snm3C-seq", "modality": "chromatin conformation", "description": "The loop call from snm3C-seq", "reference": "hg38", "group": "STRv D1 MSN"}	{"name": "STRv D1 MSN The loop call from snm3C-seq", "type": "longrange", "url": "https://epigenome.wustl.edu/basal-ganglia-epigenome/tracks/eckerlab/Group/loop.bedpe/STRv_D1_MSN.loop.bedpe.lrtk.gz", "options": {"displayMode": "ARC"}}
{"source": "Ecker Lab", "assay": "snm3C-seq", "modality": "chromatin conformation", "description": "The loop call from snm3C-seq", "reference": "hg38", "group": "STRv D1 NUDAP MSN"}	{"name": "STRv D1 NUDAP MSN The loop call from snm3C-seq", "type": "longrange", "url": "https://epigenome.wustl.edu/basal-ganglia-epigenome/tracks/eckerlab/Group/loop.bedpe/STRv_D1_NUDAP_MSN.loop.bedpe.lrtk.gz", "options": {"displayMode": "ARC"}}
{"source": "Ecker Lab", "assay": "snm3C-seq", "modality": "chromatin conformation", "description": "The loop call from snm3C-seq", "reference": "hg38", "group": "STRv D2 MSN"}	{"name": "STRv D2 MSN The loop call from snm3C-seq", "type": "longrange", "url": "https://epigenome.wustl.edu/basal-ganglia-epigenome/tracks/eckerlab/Group/loop.bedpe/STRv_D2_MSN.loop.bedpe.lrtk.gz", "options": {"displayMode": "ARC"}}
{"source": "Ecker Lab", "assay": "snm3C-seq", "modality": "chromatin conformation", "description": "The loop call from snm3C-seq", "reference": "hg38", "group": "VIP GABA"}	{"name": "VIP GABA The loop call from snm3C-seq", "type": "longrange", "url": "https://epigenome.wustl.edu/basal-ganglia-epigenome/tracks/eckerlab/Group/loop.bedpe/VIP_GABA.loop.bedpe.lrtk.gz", "options": {"displayMode": "ARC"}}
{"source": "Ecker Lab", "assay": "snm3C-seq", "modality": "chromatin conformation", "description": "The loop call from snm3C-seq", "reference": "hg38", "group": "VLMC"}	{"name": "VLMC The loop call from snm3C-seq", "type": "longrange", "url": "https://epigenome.wustl.edu/basal-ganglia-epigenome/tracks/eckerlab/Group/loop.bedpe/VLMC.loop.bedpe.lrtk.gz", "options": {"displayMode": "ARC"}}
{"source": "Ecker Lab", "assay": "snm3C-seq", "modality": "chromatin conformation", "description": "The loop call from snm3C-seq", "reference": "hg38", "group": "VTR-HTH Glut"}	{"name": "VTR-HTH Glut The loop call from snm3C-seq", "type": "longrange", "url": "https://epigenome.wustl.edu/basal-ganglia-epigenome/tracks/eckerlab/Group/loop.bedpe/VTR-HTH_Glut.loop.bedpe.lrtk.gz", "options": {"displayMode": "ARC"}}
{"source": "Ecker Lab", "assay": "snm3C-seq", "modality": "chromatin conformation", "description": "The loop call from snm3C-seq", "reference": "hg38", "group": "ZI-HTH GABA"}	{"name": "ZI-HTH GABA The loop call from snm3C-seq", "type": "longrange", "url": "https://epigenome.wustl.edu/basal-ganglia-epigenome/tracks/eckerlab/Group/loop.bedpe/ZI-HTH_GABA.loop.bedpe.lrtk.gz", "options": {"displayMode": "ARC"}}
{"source": "Ecker Lab", "assay": "snm3C-seq", "modality": "DNA methylation", "description": "Methylation from snm3C-seq", "reference": "hg38", "group": "ACx MEIS2 GABA"}	{"name": "ACx MEIS2 GABA Methylation from snm3C-seq", "type": "methylc", "url": "https://epigenome.wustl.edu/basal-ganglia-epigenome/tracks/eckerlab/Group/methylc/ACx_MEIS2_GABA.methylc.gz", "options": {}}
{"source": "Ecker Lab", "assay": "snm3C-seq", "modality": "DNA methylation", "description": "Methylation from snm3C-seq", "reference": "hg38", "group": "AMY-SLEA-BNST GABA"}	{"name": "AMY-SLEA-BNST GABA Methylation from snm3C-seq", "type": "methylc", "url": "https://epigenome.wustl.edu/basal-ganglia-epigenome/tracks/eckerlab/Group/methylc/AMY-SLEA-BNST_GABA.methylc.gz", "options": {}}
{"source": "Ecker Lab", "assay": "snm3C-seq", "modality": "DNA methylation", "description": "Methylation from snm3C-seq", "reference": "hg38", "group": "Astrocyte-1"}	{"name": "Astrocyte-1 Methylation from snm3C-seq", "type": "methylc", "url": "https://epigenome.wustl.edu/basal-ganglia-epigenome/tracks/eckerlab/Group/methylc/Astrocyte-1.methylc.gz", "options": {}}
{"source": "Ecker Lab", "assay": "snm3C-seq", "modality": "DNA methylation", "description": "Methylation from snm3C-seq", "reference": "hg38", "group": "Astrocyte-2"}	{"name": "Astrocyte-2 Methylation from snm3C-seq", "type": "methylc", "url": "https://epigenome.wustl.edu/basal-ganglia-epigenome/tracks/eckerlab/Group/methylc/Astrocyte-2.methylc.gz", "options": {}}
{"source": "Ecker Lab", "assay": "snm3C-seq", "modality": "DNA methylation", "description": "Methylation from snm3C-seq", "reference": "hg38", "group": "Astrocyte-3"}	{"name": "Astrocyte-3 Methylation from snm3C-seq", "type": "methylc", "url": "https://epigenome.wustl.edu/basal-ganglia-epigenome/tracks/eckerlab/Group/methylc/Astrocyte-3.methylc.gz", "options": {}}
{"source": "Ecker Lab", "assay": "snm3C-seq", "modality": "DNA methylation", "description": "Methylation from snm3C-seq", "reference": "hg38", "group": "Astrocyte-4"}	{"name": "Astrocyte-4 Methylation from snm3C-seq", "type": "methylc", "url": "https://epigenome.wustl.edu/basal-ganglia-epigenome/tracks/eckerlab/Group/methylc/Astrocyte-4.methylc.gz", "options": {}}
{"source": "Ecker Lab", "assay": "snm3C-seq", "modality": "DNA methylation", "description": "Methylation from snm3C-seq", "reference": "hg38", "group": "BF SKOR1 Glut"}	{"name": "BF SKOR1 Glut Methylation from snm3C-seq", "type": "methylc", "url": "https://epigenome.wustl.edu/basal-ganglia-epigenome/tracks/eckerlab/Group/methylc/BF_SKOR1_Glut.methylc.gz", "options": {}}
{"source": "Ecker Lab", "assay": "snm3C-seq", "modality": "DNA methylation", "description": "Methylation from snm3C-seq", "reference": "hg38", "group": "Endo"}	{"name": "Endo Methylation from snm3C-seq", "type": "methylc", "url": "https://epigenome.wustl.edu/basal-ganglia-epigenome/tracks/eckerlab/Group/methylc/Endo.methylc.gz", "options": {}}
{"source": "Ecker Lab", "assay": "snm3C-seq", "modality": "DNA methylation", "description": "Methylation from snm3C-seq", "reference": "hg38", "group": "F GABA"}	{"name": "F GABA Methylation from snm3C-seq", "type": "methylc", "url": "https://epigenome.wustl.edu/basal-ganglia-epigenome/tracks/eckerlab/Group/methylc/F_GABA.methylc.gz", "options": {}}
{"source": "Ecker Lab", "assay": "snm3C-seq", "modality": "DNA methylation", "description": "Methylation from snm3C-seq", "reference": "hg38", "group": "F M GATA3 GABA"}	{"name": "F M GATA3 GABA Methylation from snm3C-seq", "type": "methylc", "url": "https://epigenome.wustl.edu/basal-ganglia-epigenome/tracks/eckerlab/Group/methylc/F_M_GATA3_GABA.methylc.gz", "options": {}}
{"source": "Ecker Lab", "assay": "snm3C-seq", "modality": "DNA methylation", "description": "Methylation from snm3C-seq", "reference": "hg38", "group": "GPe-NDB-SI LHX6-LHX8-GBX1 GABA"}	{"name": "GPe-NDB-SI LHX6-LHX8-GBX1 GABA Methylation from snm3C-seq", "type": "methylc", "url": "https://epigenome.wustl.edu/basal-ganglia-epigenome/tracks/eckerlab/Group/methylc/GPe-NDB-SI_LHX6-LHX8-GBX1_GABA.methylc.gz", "options": {}}
{"source": "Ecker Lab", "assay": "snm3C-seq", "modality": "DNA methylation", "description": "Methylation from snm3C-seq", "reference": "hg38", "group": "GPe MEIS2-SOX6 GABA"}	{"name": "GPe MEIS2-SOX6 GABA Methylation from snm3C-seq", "type": "methylc", "url": "https://epigenome.wustl.edu/basal-ganglia-epigenome/tracks/eckerlab/Group/methylc/GPe_MEIS2-SOX6_GABA.methylc.gz", "options": {}}
{"source": "Ecker Lab", "assay": "snm3C-seq", "modality": "DNA methylation", "description": "Methylation from snm3C-seq", "reference": "hg38", "group": "GPe SOX6-CTXND1 GABA"}	{"name": "GPe SOX6-CTXND1 GABA Methylation from snm3C-seq", "type": "methylc", "url": "https://epigenome.wustl.edu/basal-ganglia-epigenome/tracks/eckerlab/Group/methylc/GPe_SOX6-CTXND1_GABA.methylc.gz", "options": {}}
{"source": "Ecker Lab", "assay": "snm3C-seq", "modality": "DNA methylation", "description": "Methylation from snm3C-seq", "reference": "hg38", "group": "GPi Core"}	{"name": "GPi Core Methylation from snm3C-seq", "type": "methylc", "url": "https://epigenome.wustl.edu/basal-ganglia-epigenome/tracks/eckerlab/Group/methylc/GPi_Core.methylc.gz", "options": {}}
{"source": "Ecker Lab", "assay": "snm3C-seq", "modality": "DNA methylation", "description": "Methylation from snm3C-seq", "reference": "hg38", "group": "GPi Shell"}	{"name": "GPi Shell Methylation from snm3C-seq", "type": "methylc", "url": "https://epigenome.wustl.edu/basal-ganglia-epigenome/tracks/eckerlab/Group/methylc/GPi_Shell.methylc.gz", "options": {}}
{"source": "Ecker Lab", "assay": "snm3C-seq", "modality": "DNA methylation", "description": "Methylation from snm3C-seq", "reference": "hg38", "group": "GPin-BF Cholinergic GABA"}	{"name": "GPin-BF Cholinergic GABA Methylation from snm3C-seq", "type": "methylc", "url": "https://epigenome.wustl.edu/basal-ganglia-epigenome/tracks/eckerlab/Group/methylc/GPin-BF_Cholinergic_GABA.methylc.gz", "options": {}}
{"source": "Ecker Lab", "assay": "snm3C-seq", "modality": "DNA methylation", "description": "Methylation from snm3C-seq", "reference": "hg38", "group": "LAMP5-CXCL14 GABA"}	{"name": "LAMP5-CXCL14 GABA Methylation from snm3C-seq", "type": "methylc", "url": "https://epigenome.wustl.edu/basal-ganglia-epigenome/tracks/eckerlab/Group/methylc/LAMP5-CXCL14_GABA.methylc.gz", "options": {}}
{"source": "Ecker Lab", "assay": "snm3C-seq", "modality": "DNA methylation", "description": "Methylation from snm3C-seq", "reference": "hg38", "group": "LAMP5-LHX6 GABA"}	{"name": "LAMP5-LHX6 GABA Methylation from snm3C-seq", "type": "methylc", "url": "https://epigenome.wustl.edu/basal-ganglia-epigenome/tracks/eckerlab/Group/methylc/LAMP5-LHX6_GABA.methylc.gz", "options": {}}
{"source": "Ecker Lab", "assay": "snm3C-seq", "modality": "DNA methylation", "description": "Methylation from snm3C-seq", "reference": "hg38", "group": "Lymphocyte"}	{"name": "Lymphocyte Methylation from snm3C-seq", "type": "methylc", "url": "https://epigenome.wustl.edu/basal-ganglia-epigenome/tracks/eckerlab/Group/methylc/Lymphocyte.methylc.gz", "options": {}}
{"source": "Ecker Lab", "assay": "snm3C-seq", "modality": "DNA methylation", "description": "Methylation from snm3C-seq", "reference": "hg38", "group": "Microglia-1"}	{"name": "Microglia-1 Methylation from snm3C-seq", "type": "methylc", "url": "https://epigenome.wustl.edu/basal-ganglia-epigenome/tracks/eckerlab/Group/methylc/Microglia-1.methylc.gz", "options": {}}
{"source": "Ecker Lab", "assay": "snm3C-seq", "modality": "DNA methylation", "description": "Methylation from snm3C-seq", "reference": "hg38", "group": "Microglia-2"}	{"name": "Microglia-2 Methylation from snm3C-seq", "type": "methylc", "url": "https://epigenome.wustl.edu/basal-ganglia-epigenome/tracks/eckerlab/Group/methylc/Microglia-2.methylc.gz", "options": {}}
{"source": "Ecker Lab", "assay": "snm3C-seq", "modality": "DNA methylation", "description": "Methylation from snm3C-seq", "reference": "hg38", "group": "Microglia-3"}	{"name": "Microglia-3 Methylation from snm3C-seq", "type": "methylc", "url": "https://epigenome.wustl.edu/basal-ganglia-epigenome/tracks/eckerlab/Group/methylc/Microglia-3.methylc.gz", "options": {}}
{"source": "Ecker Lab", "assay": "snm3C-seq", "modality": "DNA methylation", "description": "Methylation from snm3C-seq", "reference": "hg38", "group": "OPC"}	{"name": "OPC Methylation from snm3C-seq", "type": "methylc", "url": "https://epigenome.wustl.edu/basal-ganglia-epigenome/tracks/eckerlab/Group/methylc/OPC.methylc.gz", "options": {}}
{"source": "Ecker Lab", "assay": "snm3C-seq", "modality": "DNA methylation", "description": "Methylation from snm3C-seq", "reference": "hg38", "group": "OT D1 ICj"}	{"name": "OT D1 ICj Methylation from snm3C-seq", "type": "methylc", "url": "https://epigenome.wustl.edu/basal-ganglia-epigenome/tracks/eckerlab/Group/methylc/OT_D1_ICj.methylc.gz", "options": {}}
{"source": "Ecker Lab", "assay": "snm3C-seq", "modality": "DNA methylation", "description": "Methylation from snm3C-seq", "reference": "hg38", "group": "Oligo OPALIN"}	{"name": "Oligo OPALIN Methylation from snm3C-seq", "type": "methylc", "url": "https://epigenome.wustl.edu/basal-ganglia-epigenome/tracks/eckerlab/Group/methylc/Oligo_OPALIN.methylc.gz", "options": {}}
{"source": "Ecker Lab", "assay": "snm3C-seq", "modality": "DNA methylation", "description": "Methylation from snm3C-seq", "reference": "hg38", "group": "Oligo PLEKHG1"}	{"name": "Oligo PLEKHG1 Methylation from snm3C-seq", "type": "methylc", "url": "https://epigenome.wustl.edu/basal-ganglia-epigenome/tracks/eckerlab/Group/methylc/Oligo_PLEKHG1.methylc.gz", "options": {}}
{"source": "Ecker Lab", "assay": "snm3C-seq", "modality": "DNA methylation", "description": "Methylation from snm3C-seq", "reference": "hg38", "group": "Pericyte"}	{"name": "Pericyte Methylation from snm3C-seq", "type": "methylc", "url": "https://epigenome.wustl.edu/basal-ganglia-epigenome/tracks/eckerlab/Group/methylc/Pericyte.methylc.gz", "options": {}}
{"source": "Ecker Lab", "assay": "snm3C-seq", "modality": "DNA methylation", "description": "Methylation from snm3C-seq", "reference": "hg38", "group": "SMC"}	{"name": "SMC Methylation from snm3C-seq", "type": "methylc", "url": "https://epigenome.wustl.edu/basal-ganglia-epigenome/tracks/eckerlab/Group/methylc/SMC.methylc.gz", "options": {}}
{"source": "Ecker Lab", "assay": "snm3C-seq", "modality": "DNA methylation", "description": "Methylation from snm3C-seq", "reference": "hg38", "group": "SN-VTR-HTH GATA3-TCF7L2 GABA"}	{"name": "SN-VTR-HTH GATA3-TCF7L2 GABA Methylation from snm3C-seq", "type": "methylc", "url": "https://epigenome.wustl.edu/basal-ganglia-epigenome/tracks/eckerlab/Group/methylc/SN-VTR-HTH_GATA3-TCF7L2_GABA.methylc.gz", "options": {}}
{"source": "Ecker Lab", "assay": "snm3C-seq", "modality": "DNA methylation", "description": "Methylation from snm3C-seq", "reference": "hg38", "group": "SN-VTR CALB1 Dopa"}	{"name": "SN-VTR CALB1 Dopa Methylation from snm3C-seq", "type": "methylc", "url": "https://epigenome.wustl.edu/basal-ganglia-epigenome/tracks/eckerlab/Group/methylc/SN-VTR_CALB1_Dopa.methylc.gz", "options": {}}
{"source": "Ecker Lab", "assay": "snm3C-seq", "modality": "DNA methylation", "description": "Methylation from snm3C-seq", "reference": "hg38", "group": "SN-VTR GAD2 Dopa"}	{"name": "SN-VTR GAD2 Dopa Methylation from snm3C-seq", "type": "methylc", "url": "https://epigenome.wustl.edu/basal-ganglia-epigenome/tracks/eckerlab/Group/methylc/SN-VTR_GAD2_Dopa.methylc.gz", "options": {}}
{"source": "Ecker Lab", "assay": "snm3C-seq", "modality": "DNA methylation", "description": "Methylation from snm3C-seq", "reference": "hg38", "group": "SN EBF2 GABA"}	{"name": "SN EBF2 GABA Methylation from snm3C-seq", "type": "methylc", "url": "https://epigenome.wustl.edu/basal-ganglia-epigenome/tracks/eckerlab/Group/methylc/SN_EBF2_GABA.methylc.gz", "options": {}}
{"source": "Ecker Lab", "assay": "snm3C-seq", "modality": "DNA methylation", "description": "Methylation from snm3C-seq", "reference": "hg38", "group": "SN GATA3-PVALB GABA"}	{"name": "SN GATA3-PVALB GABA Methylation from snm3C-seq", "type": "methylc", "url": "https://epigenome.wustl.edu/basal-ganglia-epigenome/tracks/eckerlab/Group/methylc/SN_GATA3-PVALB_GABA.methylc.gz", "options": {}}
{"source": "Ecker Lab", "assay": "snm3C-seq", "modality": "DNA methylation", "description": "Methylation from snm3C-seq", "reference": "hg38", "group": "SN SEMA5A GABA"}	{"name": "SN SEMA5A GABA Methylation from snm3C-seq", "type": "methylc", "url": "https://epigenome.wustl.edu/basal-ganglia-epigenome/tracks/eckerlab/Group/methylc/SN_SEMA5A_GABA.methylc.gz", "options": {}}
{"source": "Ecker Lab", "assay": "snm3C-seq", "modality": "DNA methylation", "description": "Methylation from snm3C-seq", "reference": "hg38", "group": "SN SOX6 Dopa"}	{"name": "SN SOX6 Dopa Methylation from snm3C-seq", "type": "methylc", "url": "https://epigenome.wustl.edu/basal-ganglia-epigenome/tracks/eckerlab/Group/methylc/SN_SOX6_Dopa.methylc.gz", "options": {}}
{"source": "Ecker Lab", "assay": "snm3C-seq", "modality": "DNA methylation", "description": "Methylation from snm3C-seq", "reference": "hg38", "group": "STH PVALB-PITX2 Glut"}	{"name": "STH PVALB-PITX2 Glut Methylation from snm3C-seq", "type": "methylc", "url": "https://epigenome.wustl.edu/basal-ganglia-epigenome/tracks/eckerlab/Group/methylc/STH_PVALB-PITX2_Glut.methylc.gz", "options": {}}
{"source": "Ecker Lab", "assay": "snm3C-seq", "modality": "DNA methylation", "description": "Methylation from snm3C-seq", "reference": "hg38", "group": "STR-BF TAC3-PLPP4-LHX8 GABA"}	{"name": "STR-BF TAC3-PLPP4-LHX8 GABA Methylation from snm3C-seq", "type": "methylc", "url": "https://epigenome.wustl.edu/basal-ganglia-epigenome/tracks/eckerlab/Group/methylc/STR-BF_TAC3-PLPP4-LHX8_GABA.methylc.gz", "options": {}}
{"source": "Ecker Lab", "assay": "snm3C-seq", "modality": "DNA methylation", "description": "Methylation from snm3C-seq", "reference": "hg38", "group": "STR Cholinergic GABA"}	{"name": "STR Cholinergic GABA Methylation from snm3C-seq", "type": "methylc", "url": "https://epigenome.wustl.edu/basal-ganglia-epigenome/tracks/eckerlab/Group/methylc/STR_Cholinergic_GABA.methylc.gz", "options": {}}
{"source": "Ecker Lab", "assay": "snm3C-seq", "modality": "DNA methylation", "description": "Methylation from snm3C-seq", "reference": "hg38", "group": "STR D1D2 Hybrid MSN"}	{"name": "STR D1D2 Hybrid MSN Methylation from snm3C-seq", "type": "methylc", "url": "https://epigenome.wustl.edu/basal-ganglia-epigenome/tracks/eckerlab/Group/methylc/STR_D1D2_Hybrid_MSN.methylc.gz", "options": {}}
{"source": "Ecker Lab", "assay": "snm3C-seq", "modality": "DNA methylation", "description": "Methylation from snm3C-seq", "reference": "hg38", "group": "STR FS PTHLH-PVALB GABA"}	{"name": "STR FS PTHLH-PVALB GABA Methylation from snm3C-seq", "type": "methylc", "url": "https://epigenome.wustl.edu/basal-ganglia-epigenome/tracks/eckerlab/Group/methylc/STR_FS_PTHLH-PVALB_GABA.methylc.gz", "options": {}}
{"source": "Ecker Lab", "assay": "snm3C-seq", "modality": "DNA methylation", "description": "Methylation from snm3C-seq", "reference": "hg38", "group": "STR LYPD6-RSPO2 GABA"}	{"name": "STR LYPD6-RSPO2 GABA Methylation from snm3C-seq", "type": "methylc", "url": "https://epigenome.wustl.edu/basal-ganglia-epigenome/tracks/eckerlab/Group/methylc/STR_LYPD6-RSPO2_GABA.methylc.gz", "options": {}}
{"source": "Ecker Lab", "assay": "snm3C-seq", "modality": "DNA methylation", "description": "Methylation from snm3C-seq", "reference": "hg38", "group": "STR SST-CHODL GRIN2A GABA"}	{"name": "STR SST-CHODL GRIN2A GABA Methylation from snm3C-seq", "type": "methylc", "url": "https://epigenome.wustl.edu/basal-ganglia-epigenome/tracks/eckerlab/Group/methylc/STR_SST-CHODL_GRIN2A_GABA.methylc.gz", "options": {}}
{"source": "Ecker Lab", "assay": "snm3C-seq", "modality": "DNA methylation", "description": "Methylation from snm3C-seq", "reference": "hg38", "group": "STR SST-CHODL NRP2 GABA"}	{"name": "STR SST-CHODL NRP2 GABA Methylation from snm3C-seq", "type": "methylc", "url": "https://epigenome.wustl.edu/basal-ganglia-epigenome/tracks/eckerlab/Group/methylc/STR_SST-CHODL_NRP2_GABA.methylc.gz", "options": {}}
{"source": "Ecker Lab", "assay": "snm3C-seq", "modality": "DNA methylation", "description": "Methylation from snm3C-seq", "reference": "hg38", "group": "STR SST-CHODL RORA GABA"}	{"name": "STR SST-CHODL RORA GABA Methylation from snm3C-seq", "type": "methylc", "url": "https://epigenome.wustl.edu/basal-ganglia-epigenome/tracks/eckerlab/Group/methylc/STR_SST-CHODL_RORA_GABA.methylc.gz", "options": {}}
{"source": "Ecker Lab", "assay": "snm3C-seq", "modality": "DNA methylation", "description": "Methylation from snm3C-seq", "reference": "hg38", "group": "STR SST-RSPO2 GABA"}	{"name": "STR SST-RSPO2 GABA Methylation from snm3C-seq", "type": "methylc", "url": "https://epigenome.wustl.edu/basal-ganglia-epigenome/tracks/eckerlab/Group/methylc/STR_SST-RSPO2_GABA.methylc.gz", "options": {}}
{"source": "Ecker Lab", "assay": "snm3C-seq", "modality": "DNA methylation", "description": "Methylation from snm3C-seq", "reference": "hg38", "group": "STR TAC3-PLPP4 GABA"}	{"name": "STR TAC3-PLPP4 GABA Methylation from snm3C-seq", "type": "methylc", "url": "https://epigenome.wustl.edu/basal-ganglia-epigenome/tracks/eckerlab/Group/methylc/STR_TAC3-PLPP4_GABA.methylc.gz", "options": {}}
{"source": "Ecker Lab", "assay": "snm3C-seq", "modality": "DNA methylation", "description": "Methylation from snm3C-seq", "reference": "hg38", "group": "STRd Cholinergic GABA"}	{"name": "STRd Cholinergic GABA Methylation from snm3C-seq", "type": "methylc", "url": "https://epigenome.wustl.edu/basal-ganglia-epigenome/tracks/eckerlab/Group/methylc/STRd_Cholinergic_GABA.methylc.gz", "options": {}}
{"source": "Ecker Lab", "assay": "snm3C-seq", "modality": "DNA methylation", "description": "Methylation from snm3C-seq", "reference": "hg38", "group": "STRd D1 Matrix MSN"}	{"name": "STRd D1 Matrix MSN Methylation from snm3C-seq", "type": "methylc", "url": "https://epigenome.wustl.edu/basal-ganglia-epigenome/tracks/eckerlab/Group/methylc/STRd_D1_Matrix_MSN.methylc.gz", "options": {}}
{"source": "Ecker Lab", "assay": "snm3C-seq", "modality": "DNA methylation", "description": "Methylation from snm3C-seq", "reference": "hg38", "group": "STRd D1 Striosome MSN"}	{"name": "STRd D1 Striosome MSN Methylation from snm3C-seq", "type": "methylc", "url": "https://epigenome.wustl.edu/basal-ganglia-epigenome/tracks/eckerlab/Group/methylc/STRd_D1_Striosome_MSN.methylc.gz", "options": {}}
{"source": "Ecker Lab", "assay": "snm3C-seq", "modality": "DNA methylation", "description": "Methylation from snm3C-seq", "reference": "hg38", "group": "STRd D2 Matrix MSN"}	{"name": "STRd D2 Matrix MSN Methylation from snm3C-seq", "type": "methylc", "url": "https://epigenome.wustl.edu/basal-ganglia-epigenome/tracks/eckerlab/Group/methylc/STRd_D2_Matrix_MSN.methylc.gz", "options": {}}
{"source": "Ecker Lab", "assay": "snm3C-seq", "modality": "DNA methylation", "description": "Methylation from snm3C-seq", "reference": "hg38", "group": "STRd D2 StrioMat Hybrid MSN"}	{"name": "STRd D2 StrioMat Hybrid MSN Methylation from snm3C-seq", "type": "methylc", "url": "https://epigenome.wustl.edu/basal-ganglia-epigenome/tracks/eckerlab/Group/methylc/STRd_D2_StrioMat_Hybrid_MSN.methylc.gz", "options": {}}
{"source": "Ecker Lab", "assay": "snm3C-seq", "modality": "DNA methylation", "description": "Methylation from snm3C-seq", "reference": "hg38", "group": "STRd D2 Striosome MSN"}	{"name": "STRd D2 Striosome MSN Methylation from snm3C-seq", "type": "methylc", "url": "https://epigenome.wustl.edu/basal-ganglia-epigenome/tracks/eckerlab/Group/methylc/STRd_D2_Striosome_MSN.methylc.gz", "options": {}}
{"source": "Ecker Lab", "assay": "snm3C-seq", "modality": "DNA methylation", "description": "Methylation from snm3C-seq", "reference": "hg38", "group": "STRv D1 MSN"}	{"name": "STRv D1 MSN Methylation from snm3C-seq", "type": "methylc", "url": "https://epigenome.wustl.edu/basal-ganglia-epigenome/tracks/eckerlab/Group/methylc/STRv_D1_MSN.methylc.gz", "options": {}}
{"source": "Ecker Lab", "assay": "snm3C-seq", "modality": "DNA methylation", "description": "Methylation from snm3C-seq", "reference": "hg38", "group": "STRv D1 NUDAP MSN"}	{"name": "STRv D1 NUDAP MSN Methylation from snm3C-seq", "type": "methylc", "url": "https://epigenome.wustl.edu/basal-ganglia-epigenome/tracks/eckerlab/Group/methylc/STRv_D1_NUDAP_MSN.methylc.gz", "options": {}}
{"source": "Ecker Lab", "assay": "snm3C-seq", "modality": "DNA methylation", "description": "Methylation from snm3C-seq", "reference": "hg38", "group": "STRv D2 MSN"}	{"name": "STRv D2 MSN Methylation from snm3C-seq", "type": "methylc", "url": "https://epigenome.wustl.edu/basal-ganglia-epigenome/tracks/eckerlab/Group/methylc/STRv_D2_MSN.methylc.gz", "options": {}}
{"source": "Ecker Lab", "assay": "snm3C-seq", "modality": "DNA methylation", "description": "Methylation from snm3C-seq", "reference": "hg38", "group": "VIP GABA"}	{"name": "VIP GABA Methylation from snm3C-seq", "type": "methylc", "url": "https://epigenome.wustl.edu/basal-ganglia-epigenome/tracks/eckerlab/Group/methylc/VIP_GABA.methylc.gz", "options": {}}
{"source": "Ecker Lab", "assay": "snm3C-seq", "modality": "DNA methylation", "description": "Methylation from snm3C-seq", "reference": "hg38", "group": "VLMC"}	{"name": "VLMC Methylation from snm3C-seq", "type": "methylc", "url": "https://epigenome.wustl.edu/basal-ganglia-epigenome/tracks/eckerlab/Group/methylc/VLMC.methylc.gz", "options": {}}
{"source": "Ecker Lab", "assay": "snm3C-seq", "modality": "DNA methylation", "description": "Methylation from snm3C-seq", "reference": "hg38", "group": "VTR-HTH Glut"}	{"name": "VTR-HTH Glut Methylation from snm3C-seq", "type": "methylc", "url": "https://epigenome.wustl.edu/basal-ganglia-epigenome/tracks/eckerlab/Group/methylc/VTR-HTH_Glut.methylc.gz", "options": {}}
{"source": "Ecker Lab", "assay": "snm3C-seq", "modality": "DNA methylation", "description": "Methylation from snm3C-seq", "reference": "hg38", "group": "ZI-HTH GABA"}	{"name": "ZI-HTH GABA Methylation from snm3C-seq", "type": "methylc", "url": "https://epigenome.wustl.edu/basal-ganglia-epigenome/tracks/eckerlab/Group/methylc/ZI-HTH_GABA.methylc.gz", "options": {}}
{"source": "Ecker Lab", "assay": "snm3C-seq", "modality": "chromatin conformation", "description": "Activity by contacts annotation", "reference": "hg38", "subclass": "Astrocyte"}	{"name": "Astrocyte Activity by contacts annotation", "type": "categorical", "url": "https://epigenome.wustl.edu/basal-ganglia-epigenome/tracks/eckerlab/Subclass/enhancers/Astrocyte.bedcat.gz", "options": {"category": {"intergenic": {"name": "Intergenic", "color": "#999999"}, "genic": {"name": "Genic", "color": "#377EB8"}, "promoter": {"name": "Promoter", "color": "#FF7F00"}}}}
{"source": "Ecker Lab", "assay": "snm3C-seq", "modality": "chromatin conformation", "description": "Activity by contacts annotation", "reference": "hg38", "subclass": "CN Cholinergic GABA"}	{"name": "CN Cholinergic GABA Activity by contacts annotation", "type": "categorical", "url": "https://epigenome.wustl.edu/basal-ganglia-epigenome/tracks/eckerlab/Subclass/enhancers/CN_Cholinergic_GABA.bedcat.gz", "options": {"category": {"intergenic": {"name": "Intergenic", "color": "#999999"}, "genic": {"name": "Genic", "color": "#377EB8"}, "promoter": {"name": "Promoter", "color": "#FF7F00"}}}}
{"source": "Ecker Lab", "assay": "snm3C-seq", "modality": "chromatin conformation", "description": "Activity by contacts annotation", "reference": "hg38", "subclass": "CN GABA-Glut"}	{"name": "CN GABA-Glut Activity by contacts annotation", "type": "categorical", "url": "https://epigenome.wustl.edu/basal-ganglia-epigenome/tracks/eckerlab/Subclass/enhancers/CN_GABA-Glut.bedcat.gz", "options": {"category": {"intergenic": {"name": "Intergenic", "color": "#999999"}, "genic": {"name": "Genic", "color": "#377EB8"}, "promoter": {"name": "Promoter", "color": "#FF7F00"}}}}
{"source": "Ecker Lab", "assay": "snm3C-seq", "modality": "chromatin conformation", "description": "Activity by contacts annotation", "reference": "hg38", "subclass": "CN LAMP5-CXCL14 GABA"}	{"name": "CN LAMP5-CXCL14 GABA Activity by contacts annotation", "type": "categorical", "url": "https://epigenome.wustl.edu/basal-ganglia-epigenome/tracks/eckerlab/Subclass/enhancers/CN_LAMP5-CXCL14_GABA.bedcat.gz", "options": {"category": {"intergenic": {"name": "Intergenic", "color": "#999999"}, "genic": {"name": "Genic", "color": "#377EB8"}, "promoter": {"name": "Promoter", "color": "#FF7F00"}}}}
{"source": "Ecker Lab", "assay": "snm3C-seq", "modality": "chromatin conformation", "description": "Activity by contacts annotation", "reference": "hg38", "subclass": "CN LAMP5-LHX6 GABA"}	{"name": "CN LAMP5-LHX6 GABA Activity by contacts annotation", "type": "categorical", "url": "https://epigenome.wustl.edu/basal-ganglia-epigenome/tracks/eckerlab/Subclass/enhancers/CN_LAMP5-LHX6_GABA.bedcat.gz", "options": {"category": {"intergenic": {"name": "Intergenic", "color": "#999999"}, "genic": {"name": "Genic", "color": "#377EB8"}, "promoter": {"name": "Promoter", "color": "#FF7F00"}}}}
{"source": "Ecker Lab", "assay": "snm3C-seq", "modality": "chromatin conformation", "description": "Activity by contacts annotation", "reference": "hg38", "subclass": "CN LHX8 GABA"}	{"name": "CN LHX8 GABA Activity by contacts annotation", "type": "categorical", "url": "https://epigenome.wustl.edu/basal-ganglia-epigenome/tracks/eckerlab/Subclass/enhancers/CN_LHX8_GABA.bedcat.gz", "options": {"category": {"intergenic": {"name": "Intergenic", "color": "#999999"}, "genic": {"name": "Genic", "color": "#377EB8"}, "promoter": {"name": "Promoter", "color": "#FF7F00"}}}}
{"source": "Ecker Lab", "assay": "snm3C-seq", "modality": "chromatin conformation", "description": "Activity by contacts annotation", "reference": "hg38", "subclass": "CN MEIS2 GABA"}	{"name": "CN MEIS2 GABA Activity by contacts annotation", "type": "categorical", "url": "https://epigenome.wustl.edu/basal-ganglia-epigenome/tracks/eckerlab/Subclass/enhancers/CN_MEIS2_GABA.bedcat.gz", "options": {"category": {"intergenic": {"name": "Intergenic", "color": "#999999"}, "genic": {"name": "Genic", "color": "#377EB8"}, "promoter": {"name": "Promoter", "color": "#FF7F00"}}}}
{"source": "Ecker Lab", "assay": "snm3C-seq", "modality": "chromatin conformation", "description": "Activity by contacts annotation", "reference": "hg38", "subclass": "CN ONECUT1 GABA"}	{"name": "CN ONECUT1 GABA Activity by contacts annotation", "type": "categorical", "url": "https://epigenome.wustl.edu/basal-ganglia-epigenome/tracks/eckerlab/Subclass/enhancers/CN_ONECUT1_GABA.bedcat.gz", "options": {"category": {"intergenic": {"name": "Intergenic", "color": "#999999"}, "genic": {"name": "Genic", "color": "#377EB8"}, "promoter": {"name": "Promoter", "color": "#FF7F00"}}}}
{"source": "Ecker Lab", "assay": "snm3C-seq", "modality": "chromatin conformation", "description": "Activity by contacts annotation", "reference": "hg38", "subclass": "CN ST18 GABA"}	{"name": "CN ST18 GABA Activity by contacts annotation", "type": "categorical", "url": "https://epigenome.wustl.edu/basal-ganglia-epigenome/tracks/eckerlab/Subclass/enhancers/CN_ST18_GABA.bedcat.gz", "options": {"category": {"intergenic": {"name": "Intergenic", "color": "#999999"}, "genic": {"name": "Genic", "color": "#377EB8"}, "promoter": {"name": "Promoter", "color": "#FF7F00"}}}}
{"source": "Ecker Lab", "assay": "snm3C-seq", "modality": "chromatin conformation", "description": "Activity by contacts annotation", "reference": "hg38", "subclass": "CN VIP GABA"}	{"name": "CN VIP GABA Activity by contacts annotation", "type": "categorical", "url": "https://epigenome.wustl.edu/basal-ganglia-epigenome/tracks/eckerlab/Subclass/enhancers/CN_VIP_GABA.bedcat.gz", "options": {"category": {"intergenic": {"name": "Intergenic", "color": "#999999"}, "genic": {"name": "Genic", "color": "#377EB8"}, "promoter": {"name": "Promoter", "color": "#FF7F00"}}}}
{"source": "Ecker Lab", "assay": "snm3C-seq", "modality": "chromatin conformation", "description": "Activity by contacts annotation", "reference": "hg38", "subclass": "Endo"}	{"name": "Endo Activity by contacts annotation", "type": "categorical", "url": "https://epigenome.wustl.edu/basal-ganglia-epigenome/tracks/eckerlab/Subclass/enhancers/Endo.bedcat.gz", "options": {"category": {"intergenic": {"name": "Intergenic", "color": "#999999"}, "genic": {"name": "Genic", "color": "#377EB8"}, "promoter": {"name": "Promoter", "color": "#FF7F00"}}}}
{"source": "Ecker Lab", "assay": "snm3C-seq", "modality": "chromatin conformation", "description": "Activity by contacts annotation", "reference": "hg38", "subclass": "F GABA"}	{"name": "F GABA Activity by contacts annotation", "type": "categorical", "url": "https://epigenome.wustl.edu/basal-ganglia-epigenome/tracks/eckerlab/Subclass/enhancers/F_GABA.bedcat.gz", "options": {"category": {"intergenic": {"name": "Intergenic", "color": "#999999"}, "genic": {"name": "Genic", "color": "#377EB8"}, "promoter": {"name": "Promoter", "color": "#FF7F00"}}}}
{"source": "Ecker Lab", "assay": "snm3C-seq", "modality": "chromatin conformation", "description": "Activity by contacts annotation", "reference": "hg38", "subclass": "F Glut"}	{"name": "F Glut Activity by contacts annotation", "type": "categorical", "url": "https://epigenome.wustl.edu/basal-ganglia-epigenome/tracks/eckerlab/Subclass/enhancers/F_Glut.bedcat.gz", "options": {"category": {"intergenic": {"name": "Intergenic", "color": "#999999"}, "genic": {"name": "Genic", "color": "#377EB8"}, "promoter": {"name": "Promoter", "color": "#FF7F00"}}}}
{"source": "Ecker Lab", "assay": "snm3C-seq", "modality": "chromatin conformation", "description": "Activity by contacts annotation", "reference": "hg38", "subclass": "F M GATA3 GABA"}	{"name": "F M GATA3 GABA Activity by contacts annotation", "type": "categorical", "url": "https://epigenome.wustl.edu/basal-ganglia-epigenome/tracks/eckerlab/Subclass/enhancers/F_M_GATA3_GABA.bedcat.gz", "options": {"category": {"intergenic": {"name": "Intergenic", "color": "#999999"}, "genic": {"name": "Genic", "color": "#377EB8"}, "promoter": {"name": "Promoter", "color": "#FF7F00"}}}}
{"source": "Ecker Lab", "assay": "snm3C-seq", "modality": "chromatin conformation", "description": "Activity by contacts annotation", "reference": "hg38", "subclass": "F M Glut"}	{"name": "F M Glut Activity by contacts annotation", "type": "categorical", "url": "https://epigenome.wustl.edu/basal-ganglia-epigenome/tracks/eckerlab/Subclass/enhancers/F_M_Glut.bedcat.gz", "options": {"category": {"intergenic": {"name": "Intergenic", "color": "#999999"}, "genic": {"name": "Genic", "color": "#377EB8"}, "promoter": {"name": "Promoter", "color": "#FF7F00"}}}}
{"source": "Ecker Lab", "assay": "snm3C-seq", "modality": "chromatin conformation", "description": "Activity by contacts annotation", "reference": "hg38", "subclass": "Lymphocyte"}	{"name": "Lymphocyte Activity by contacts annotation", "type": "categorical", "url": "https://epigenome.wustl.edu/basal-ganglia-epigenome/tracks/eckerlab/Subclass/enhancers/Lymphocyte.bedcat.gz", "options": {"category": {"intergenic": {"name": "Intergenic", "color": "#999999"}, "genic": {"name": "Genic", "color": "#377EB8"}, "promoter": {"name": "Promoter", "color": "#FF7F00"}}}}
{"source": "Ecker Lab", "assay": "snm3C-seq", "modality": "chromatin conformation", "description": "Activity by contacts annotation", "reference": "hg38", "subclass": "M Dopa"}	{"name": "M Dopa Activity by contacts annotation", "type": "categorical", "url": "https://epigenome.wustl.edu/basal-ganglia-epigenome/tracks/eckerlab/Subclass/enhancers/M_Dopa.bedcat.gz", "options": {"category": {"intergenic": {"name": "Intergenic", "color": "#999999"}, "genic": {"name": "Genic", "color": "#377EB8"}, "promoter": {"name": "Promoter", "color": "#FF7F00"}}}}
{"source": "Ecker Lab", "assay": "snm3C-seq", "modality": "chromatin conformation", "description": "Activity by contacts annotation", "reference": "hg38", "subclass": "Microglia"}	{"name": "Microglia Activity by contacts annotation", "type": "categorical", "url": "https://epigenome.wustl.edu/basal-ganglia-epigenome/tracks/eckerlab/Subclass/enhancers/Microglia.bedcat.gz", "options": {"category": {"intergenic": {"name": "Intergenic", "color": "#999999"}, "genic": {"name": "Genic", "color": "#377EB8"}, "promoter": {"name": "Promoter", "color": "#FF7F00"}}}}
{"source": "Ecker Lab", "assay": "snm3C-seq", "modality": "chromatin conformation", "description": "Activity by contacts annotation", "reference": "hg38", "subclass": "OPC"}	{"name": "OPC Activity by contacts annotation", "type": "categorical", "url": "https://epigenome.wustl.edu/basal-ganglia-epigenome/tracks/eckerlab/Subclass/enhancers/OPC.bedcat.gz", "options": {"category": {"intergenic": {"name": "Intergenic", "color": "#999999"}, "genic": {"name": "Genic", "color": "#377EB8"}, "promoter": {"name": "Promoter", "color": "#FF7F00"}}}}
{"source": "Ecker Lab", "assay": "snm3C-seq", "modality": "chromatin conformation", "description": "Activity by contacts annotation", "reference": "hg38", "subclass": "OT Granular GABA"}	{"name": "OT Granular GABA Activity by contacts annotation", "type": "categorical", "url": "https://epigenome.wustl.edu/basal-ganglia-epigenome/tracks/eckerlab/Subclass/enhancers/OT_Granular_GABA.bedcat.gz", "options": {"category": {"intergenic": {"name": "Intergenic", "color": "#999999"}, "genic": {"name": "Genic", "color": "#377EB8"}, "promoter": {"name": "Promoter", "color": "#FF7F00"}}}}
{"source": "Ecker Lab", "assay": "snm3C-seq", "modality": "chromatin conformation", "description": "Activity by contacts annotation", "reference": "hg38", "subclass": "Oligodendrocyte"}	{"name": "Oligodendrocyte Activity by contacts annotation", "type": "categorical", "url": "https://epigenome.wustl.edu/basal-ganglia-epigenome/tracks/eckerlab/Subclass/enhancers/Oligodendrocyte.bedcat.gz", "options": {"category": {"intergenic": {"name": "Intergenic", "color": "#999999"}, "genic": {"name": "Genic", "color": "#377EB8"}, "promoter": {"name": "Promoter", "color": "#FF7F00"}}}}
{"source": "Ecker Lab", "assay": "snm3C-seq", "modality": "chromatin conformation", "description": "Activity by contacts annotation", "reference": "hg38", "subclass": "Pericyte"}	{"name": "Pericyte Activity by contacts annotation", "type": "categorical", "url": "https://epigenome.wustl.edu/basal-ganglia-epigenome/tracks/eckerlab/Subclass/enhancers/Pericyte.bedcat.gz", "options": {"category": {"intergenic": {"name": "Intergenic", "color": "#999999"}, "genic": {"name": "Genic", "color": "#377EB8"}, "promoter": {"name": "Promoter", "color": "#FF7F00"}}}}
{"source": "Ecker Lab", "assay": "snm3C-seq", "modality": "chromatin conformation", "description": "Activity by contacts annotation", "reference": "hg38", "subclass": "SMC"}	{"name": "SMC Activity by contacts annotation", "type": "categorical", "url": "https://epigenome.wustl.edu/basal-ganglia-epigenome/tracks/eckerlab/Subclass/enhancers/SMC.bedcat.gz", "options": {"category": {"intergenic": {"name": "Intergenic", "color": "#999999"}, "genic": {"name": "Genic", "color": "#377EB8"}, "promoter": {"name": "Promoter", "color": "#FF7F00"}}}}
{"source": "Ecker Lab", "assay": "snm3C-seq", "modality": "chromatin conformation", "description": "Activity by contacts annotation", "reference": "hg38", "subclass": "SN PAX7 GABA"}	{"name": "SN PAX7 GABA Activity by contacts annotation", "type": "categorical", "url": "https://epigenome.wustl.edu/basal-ganglia-epigenome/tracks/eckerlab/Subclass/enhancers/SN_PAX7_GABA.bedcat.gz", "options": {"category": {"intergenic": {"name": "Intergenic", "color": "#999999"}, "genic": {"name": "Genic", "color": "#377EB8"}, "promoter": {"name": "Promoter", "color": "#FF7F00"}}}}
{"source": "Ecker Lab", "assay": "snm3C-seq", "modality": "chromatin conformation", "description": "Activity by contacts annotation", "reference": "hg38", "subclass": "STR D1 MSN"}	{"name": "STR D1 MSN Activity by contacts annotation", "type": "categorical", "url": "https://epigenome.wustl.edu/basal-ganglia-epigenome/tracks/eckerlab/Subclass/enhancers/STR_D1_MSN.bedcat.gz", "options": {"category": {"intergenic": {"name": "Intergenic", "color": "#999999"}, "genic": {"name": "Genic", "color": "#377EB8"}, "promoter": {"name": "Promoter", "color": "#FF7F00"}}}}
{"source": "Ecker Lab", "assay": "snm3C-seq", "modality": "chromatin conformation", "description": "Activity by contacts annotation", "reference": "hg38", "subclass": "STR D2 MSN"}	{"name": "STR D2 MSN Activity by contacts annotation", "type": "categorical", "url": "https://epigenome.wustl.edu/basal-ganglia-epigenome/tracks/eckerlab/Subclass/enhancers/STR_D2_MSN.bedcat.gz", "options": {"category": {"intergenic": {"name": "Intergenic", "color": "#999999"}, "genic": {"name": "Genic", "color": "#377EB8"}, "promoter": {"name": "Promoter", "color": "#FF7F00"}}}}
{"source": "Ecker Lab", "assay": "snm3C-seq", "modality": "chromatin conformation", "description": "Activity by contacts annotation", "reference": "hg38", "subclass": "STR Hybrid MSN"}	{"name": "STR Hybrid MSN Activity by contacts annotation", "type": "categorical", "url": "https://epigenome.wustl.edu/basal-ganglia-epigenome/tracks/eckerlab/Subclass/enhancers/STR_Hybrid_MSN.bedcat.gz", "options": {"category": {"intergenic": {"name": "Intergenic", "color": "#999999"}, "genic": {"name": "Genic", "color": "#377EB8"}, "promoter": {"name": "Promoter", "color": "#FF7F00"}}}}
{"source": "Ecker Lab", "assay": "snm3C-seq", "modality": "chromatin conformation", "description": "Activity by contacts annotation", "reference": "hg38", "subclass": "STR RSPO2 GABA"}	{"name": "STR RSPO2 GABA Activity by contacts annotation", "type": "categorical", "url": "https://epigenome.wustl.edu/basal-ganglia-epigenome/tracks/eckerlab/Subclass/enhancers/STR_RSPO2_GABA.bedcat.gz", "options": {"category": {"intergenic": {"name": "Intergenic", "color": "#999999"}, "genic": {"name": "Genic", "color": "#377EB8"}, "promoter": {"name": "Promoter", "color": "#FF7F00"}}}}
{"source": "Ecker Lab", "assay": "snm3C-seq", "modality": "chromatin conformation", "description": "Activity by contacts annotation", "reference": "hg38", "subclass": "STR SST-CHODL GABA"}	{"name": "STR SST-CHODL GABA Activity by contacts annotation", "type": "categorical", "url": "https://epigenome.wustl.edu/basal-ganglia-epigenome/tracks/eckerlab/Subclass/enhancers/STR_SST-CHODL_GABA.bedcat.gz", "options": {"category": {"intergenic": {"name": "Intergenic", "color": "#999999"}, "genic": {"name": "Genic", "color": "#377EB8"}, "promoter": {"name": "Promoter", "color": "#FF7F00"}}}}
{"source": "Ecker Lab", "assay": "snm3C-seq", "modality": "chromatin conformation", "description": "Activity by contacts annotation", "reference": "hg38", "subclass": "VLMC"}	{"name": "VLMC Activity by contacts annotation", "type": "categorical", "url": "https://epigenome.wustl.edu/basal-ganglia-epigenome/tracks/eckerlab/Subclass/enhancers/VLMC.bedcat.gz", "options": {"category": {"intergenic": {"name": "Intergenic", "color": "#999999"}, "genic": {"name": "Genic", "color": "#377EB8"}, "promoter": {"name": "Promoter", "color": "#FF7F00"}}}}
{"source": "Ecker Lab", "assay": "snm3C-seq", "modality": "chromatin conformation", "description": "Activity by contacts from snm3C-seq", "reference": "hg38", "subclass": "Astrocyte"}	{"name": "Astrocyte Activity by contacts from snm3C-seq", "type": "longrange", "url": "https://epigenome.wustl.edu/basal-ganglia-epigenome/tracks/eckerlab/Subclass/ABC.links/Astrocyte.bedpe.lrtk.gz", "options": {"displayMode": "ARC"}}
{"source": "Ecker Lab", "assay": "snm3C-seq", "modality": "chromatin conformation", "description": "Activity by contacts from snm3C-seq", "reference": "hg38", "subclass": "CN Cholinergic GABA"}	{"name": "CN Cholinergic GABA Activity by contacts from snm3C-seq", "type": "longrange", "url": "https://epigenome.wustl.edu/basal-ganglia-epigenome/tracks/eckerlab/Subclass/ABC.links/CN_Cholinergic_GABA.bedpe.lrtk.gz", "options": {"displayMode": "ARC"}}
{"source": "Ecker Lab", "assay": "snm3C-seq", "modality": "chromatin conformation", "description": "Activity by contacts from snm3C-seq", "reference": "hg38", "subclass": "CN GABA-Glut"}	{"name": "CN GABA-Glut Activity by contacts from snm3C-seq", "type": "longrange", "url": "https://epigenome.wustl.edu/basal-ganglia-epigenome/tracks/eckerlab/Subclass/ABC.links/CN_GABA-Glut.bedpe.lrtk.gz", "options": {"displayMode": "ARC"}}
{"source": "Ecker Lab", "assay": "snm3C-seq", "modality": "chromatin conformation", "description": "Activity by contacts from snm3C-seq", "reference": "hg38", "subclass": "CN LAMP5-CXCL14 GABA"}	{"name": "CN LAMP5-CXCL14 GABA Activity by contacts from snm3C-seq", "type": "longrange", "url": "https://epigenome.wustl.edu/basal-ganglia-epigenome/tracks/eckerlab/Subclass/ABC.links/CN_LAMP5-CXCL14_GABA.bedpe.lrtk.gz", "options": {"displayMode": "ARC"}}
{"source": "Ecker Lab", "assay": "snm3C-seq", "modality": "chromatin conformation", "description": "Activity by contacts from snm3C-seq", "reference": "hg38", "subclass": "CN LAMP5-LHX6 GABA"}	{"name": "CN LAMP5-LHX6 GABA Activity by contacts from snm3C-seq", "type": "longrange", "url": "https://epigenome.wustl.edu/basal-ganglia-epigenome/tracks/eckerlab/Subclass/ABC.links/CN_LAMP5-LHX6_GABA.bedpe.lrtk.gz", "options": {"displayMode": "ARC"}}
{"source": "Ecker Lab", "assay": "snm3C-seq", "modality": "chromatin conformation", "description": "Activity by contacts from snm3C-seq", "reference": "hg38", "subclass": "CN LHX8 GABA"}	{"name": "CN LHX8 GABA Activity by contacts from snm3C-seq", "type": "longrange", "url": "https://epigenome.wustl.edu/basal-ganglia-epigenome/tracks/eckerlab/Subclass/ABC.links/CN_LHX8_GABA.bedpe.lrtk.gz", "options": {"displayMode": "ARC"}}
{"source": "Ecker Lab", "assay": "snm3C-seq", "modality": "chromatin conformation", "description": "Activity by contacts from snm3C-seq", "reference": "hg38", "subclass": "CN MEIS2 GABA"}	{"name": "CN MEIS2 GABA Activity by contacts from snm3C-seq", "type": "longrange", "url": "https://epigenome.wustl.edu/basal-ganglia-epigenome/tracks/eckerlab/Subclass/ABC.links/CN_MEIS2_GABA.bedpe.lrtk.gz", "options": {"displayMode": "ARC"}}
{"source": "Ecker Lab", "assay": "snm3C-seq", "modality": "chromatin conformation", "description": "Activity by contacts from snm3C-seq", "reference": "hg38", "subclass": "CN ONECUT1 GABA"}	{"name": "CN ONECUT1 GABA Activity by contacts from snm3C-seq", "type": "longrange", "url": "https://epigenome.wustl.edu/basal-ganglia-epigenome/tracks/eckerlab/Subclass/ABC.links/CN_ONECUT1_GABA.bedpe.lrtk.gz", "options": {"displayMode": "ARC"}}
{"source": "Ecker Lab", "assay": "snm3C-seq", "modality": "chromatin conformation", "description": "Activity by contacts from snm3C-seq", "reference": "hg38", "subclass": "CN ST18 GABA"}	{"name": "CN ST18 GABA Activity by contacts from snm3C-seq", "type": "longrange", "url": "https://epigenome.wustl.edu/basal-ganglia-epigenome/tracks/eckerlab/Subclass/ABC.links/CN_ST18_GABA.bedpe.lrtk.gz", "options": {"displayMode": "ARC"}}
{"source": "Ecker Lab", "assay": "snm3C-seq", "modality": "chromatin conformation", "description": "Activity by contacts from snm3C-seq", "reference": "hg38", "subclass": "CN VIP GABA"}	{"name": "CN VIP GABA Activity by contacts from snm3C-seq", "type": "longrange", "url": "https://epigenome.wustl.edu/basal-ganglia-epigenome/tracks/eckerlab/Subclass/ABC.links/CN_VIP_GABA.bedpe.lrtk.gz", "options": {"displayMode": "ARC"}}
{"source": "Ecker Lab", "assay": "snm3C-seq", "modality": "chromatin conformation", "description": "Activity by contacts from snm3C-seq", "reference": "hg38", "subclass": "Endo"}	{"name": "Endo Activity by contacts from snm3C-seq", "type": "longrange", "url": "https://epigenome.wustl.edu/basal-ganglia-epigenome/tracks/eckerlab/Subclass/ABC.links/Endo.bedpe.lrtk.gz", "options": {"displayMode": "ARC"}}
{"source": "Ecker Lab", "assay": "snm3C-seq", "modality": "chromatin conformation", "description": "Activity by contacts from snm3C-seq", "reference": "hg38", "subclass": "F GABA"}	{"name": "F GABA Activity by contacts from snm3C-seq", "type": "longrange", "url": "https://epigenome.wustl.edu/basal-ganglia-epigenome/tracks/eckerlab/Subclass/ABC.links/F_GABA.bedpe.lrtk.gz", "options": {"displayMode": "ARC"}}
{"source": "Ecker Lab", "assay": "snm3C-seq", "modality": "chromatin conformation", "description": "Activity by contacts from snm3C-seq", "reference": "hg38", "subclass": "F Glut"}	{"name": "F Glut Activity by contacts from snm3C-seq", "type": "longrange", "url": "https://epigenome.wustl.edu/basal-ganglia-epigenome/tracks/eckerlab/Subclass/ABC.links/F_Glut.bedpe.lrtk.gz", "options": {"displayMode": "ARC"}}
{"source": "Ecker Lab", "assay": "snm3C-seq", "modality": "chromatin conformation", "description": "Activity by contacts from snm3C-seq", "reference": "hg38", "subclass": "F M GATA3 GABA"}	{"name": "F M GATA3 GABA Activity by contacts from snm3C-seq", "type": "longrange", "url": "https://epigenome.wustl.edu/basal-ganglia-epigenome/tracks/eckerlab/Subclass/ABC.links/F_M_GATA3_GABA.bedpe.lrtk.gz", "options": {"displayMode": "ARC"}}
{"source": "Ecker Lab", "assay": "snm3C-seq", "modality": "chromatin conformation", "description": "Activity by contacts from snm3C-seq", "reference": "hg38", "subclass": "F M Glut"}	{"name": "F M Glut Activity by contacts from snm3C-seq", "type": "longrange", "url": "https://epigenome.wustl.edu/basal-ganglia-epigenome/tracks/eckerlab/Subclass/ABC.links/F_M_Glut.bedpe.lrtk.gz", "options": {"displayMode": "ARC"}}
{"source": "Ecker Lab", "assay": "snm3C-seq", "modality": "chromatin conformation", "description": "Activity by contacts from snm3C-seq", "reference": "hg38", "subclass": "Lymphocyte"}	{"name": "Lymphocyte Activity by contacts from snm3C-seq", "type": "longrange", "url": "https://epigenome.wustl.edu/basal-ganglia-epigenome/tracks/eckerlab/Subclass/ABC.links/Lymphocyte.bedpe.lrtk.gz", "options": {"displayMode": "ARC"}}
{"source": "Ecker Lab", "assay": "snm3C-seq", "modality": "chromatin conformation", "description": "Activity by contacts from snm3C-seq", "reference": "hg38", "subclass": "M Dopa"}	{"name": "M Dopa Activity by contacts from snm3C-seq", "type": "longrange", "url": "https://epigenome.wustl.edu/basal-ganglia-epigenome/tracks/eckerlab/Subclass/ABC.links/M_Dopa.bedpe.lrtk.gz", "options": {"displayMode": "ARC"}}
{"source": "Ecker Lab", "assay": "snm3C-seq", "modality": "chromatin conformation", "description": "Activity by contacts from snm3C-seq", "reference": "hg38", "subclass": "Microglia"}	{"name": "Microglia Activity by contacts from snm3C-seq", "type": "longrange", "url": "https://epigenome.wustl.edu/basal-ganglia-epigenome/tracks/eckerlab/Subclass/ABC.links/Microglia.bedpe.lrtk.gz", "options": {"displayMode": "ARC"}}
{"source": "Ecker Lab", "assay": "snm3C-seq", "modality": "chromatin conformation", "description": "Activity by contacts from snm3C-seq", "reference": "hg38", "subclass": "OPC"}	{"name": "OPC Activity by contacts from snm3C-seq", "type": "longrange", "url": "https://epigenome.wustl.edu/basal-ganglia-epigenome/tracks/eckerlab/Subclass/ABC.links/OPC.bedpe.lrtk.gz", "options": {"displayMode": "ARC"}}
{"source": "Ecker Lab", "assay": "snm3C-seq", "modality": "chromatin conformation", "description": "Activity by contacts from snm3C-seq", "reference": "hg38", "subclass": "OT Granular GABA"}	{"name": "OT Granular GABA Activity by contacts from snm3C-seq", "type": "longrange", "url": "https://epigenome.wustl.edu/basal-ganglia-epigenome/tracks/eckerlab/Subclass/ABC.links/OT_Granular_GABA.bedpe.lrtk.gz", "options": {"displayMode": "ARC"}}
{"source": "Ecker Lab", "assay": "snm3C-seq", "modality": "chromatin conformation", "description": "Activity by contacts from snm3C-seq", "reference": "hg38", "subclass": "Oligodendrocyte"}	{"name": "Oligodendrocyte Activity by contacts from snm3C-seq", "type": "longrange", "url": "https://epigenome.wustl.edu/basal-ganglia-epigenome/tracks/eckerlab/Subclass/ABC.links/Oligodendrocyte.bedpe.lrtk.gz", "options": {"displayMode": "ARC"}}
{"source": "Ecker Lab", "assay": "snm3C-seq", "modality": "chromatin conformation", "description": "Activity by contacts from snm3C-seq", "reference": "hg38", "subclass": "Pericyte"}	{"name": "Pericyte Activity by contacts from snm3C-seq", "type": "longrange", "url": "https://epigenome.wustl.edu/basal-ganglia-epigenome/tracks/eckerlab/Subclass/ABC.links/Pericyte.bedpe.lrtk.gz", "options": {"displayMode": "ARC"}}
{"source": "Ecker Lab", "assay": "snm3C-seq", "modality": "chromatin conformation", "description": "Activity by contacts from snm3C-seq", "reference": "hg38", "subclass": "SMC"}	{"name": "SMC Activity by contacts from snm3C-seq", "type": "longrange", "url": "https://epigenome.wustl.edu/basal-ganglia-epigenome/tracks/eckerlab/Subclass/ABC.links/SMC.bedpe.lrtk.gz", "options": {"displayMode": "ARC"}}
{"source": "Ecker Lab", "assay": "snm3C-seq", "modality": "chromatin conformation", "description": "Activity by contacts from snm3C-seq", "reference": "hg38", "subclass": "SN PAX7 GABA"}	{"name": "SN PAX7 GABA Activity by contacts from snm3C-seq", "type": "longrange", "url": "https://epigenome.wustl.edu/basal-ganglia-epigenome/tracks/eckerlab/Subclass/ABC.links/SN_PAX7_GABA.bedpe.lrtk.gz", "options": {"displayMode": "ARC"}}
{"source": "Ecker Lab", "assay": "snm3C-seq", "modality": "chromatin conformation", "description": "Activity by contacts from snm3C-seq", "reference": "hg38", "subclass": "STR D1 MSN"}	{"name": "STR D1 MSN Activity by contacts from snm3C-seq", "type": "longrange", "url": "https://epigenome.wustl.edu/basal-ganglia-epigenome/tracks/eckerlab/Subclass/ABC.links/STR_D1_MSN.bedpe.lrtk.gz", "options": {"displayMode": "ARC"}}
{"source": "Ecker Lab", "assay": "snm3C-seq", "modality": "chromatin conformation", "description": "Activity by contacts from snm3C-seq", "reference": "hg38", "subclass": "STR D2 MSN"}	{"name": "STR D2 MSN Activity by contacts from snm3C-seq", "type": "longrange", "url": "https://epigenome.wustl.edu/basal-ganglia-epigenome/tracks/eckerlab/Subclass/ABC.links/STR_D2_MSN.bedpe.lrtk.gz", "options": {"displayMode": "ARC"}}
{"source": "Ecker Lab", "assay": "snm3C-seq", "modality": "chromatin conformation", "description": "Activity by contacts from snm3C-seq", "reference": "hg38", "subclass": "STR Hybrid MSN"}	{"name": "STR Hybrid MSN Activity by contacts from snm3C-seq", "type": "longrange", "url": "https://epigenome.wustl.edu/basal-ganglia-epigenome/tracks/eckerlab/Subclass/ABC.links/STR_Hybrid_MSN.bedpe.lrtk.gz", "options": {"displayMode": "ARC"}}
{"source": "Ecker Lab", "assay": "snm3C-seq", "modality": "chromatin conformation", "description": "Activity by contacts from snm3C-seq", "reference": "hg38", "subclass": "STR RSPO2 GABA"}	{"name": "STR RSPO2 GABA Activity by contacts from snm3C-seq", "type": "longrange", "url": "https://epigenome.wustl.edu/basal-ganglia-epigenome/tracks/eckerlab/Subclass/ABC.links/STR_RSPO2_GABA.bedpe.lrtk.gz", "options": {"displayMode": "ARC"}}
{"source": "Ecker Lab", "assay": "snm3C-seq", "modality": "chromatin conformation", "description": "Activity by contacts from snm3C-seq", "reference": "hg38", "subclass": "STR SST-CHODL GABA"}	{"name": "STR SST-CHODL GABA Activity by contacts from snm3C-seq", "type": "longrange", "url": "https://epigenome.wustl.edu/basal-ganglia-epigenome/tracks/eckerlab/Subclass/ABC.links/STR_SST-CHODL_GABA.bedpe.lrtk.gz", "options": {"displayMode": "ARC"}}
{"source": "Ecker Lab", "assay": "snm3C-seq", "modality": "chromatin conformation", "description": "Activity by contacts from snm3C-seq", "reference": "hg38", "subclass": "VLMC"}	{"name": "VLMC Activity by contacts from snm3C-seq", "type": "longrange", "url": "https://epigenome.wustl.edu/basal-ganglia-epigenome/tracks/eckerlab/Subclass/ABC.links/VLMC.bedpe.lrtk.gz", "options": {"displayMode": "ARC"}}
{"source": "Ecker Lab", "assay": "snm3C-seq", "modality": "chromatin conformation", "description": "The topologically associating domains from snm3C-seq", "reference": "hg38", "subclass": "ACx MEIS2 GABA"}	{"name": "ACx MEIS2 GABA The topologically associating domains from snm3C-seq", "type": "bed", "url": "https://epigenome.wustl.edu/basal-ganglia-epigenome/tracks/eckerlab/Subclass/domain/ACx_MEIS2_GABA.bed.bed6.gz", "options": {}}
{"source": "Ecker Lab", "assay": "snm3C-seq", "modality": "chromatin conformation", "description": "The topologically associating domains from snm3C-seq", "reference": "hg38", "subclass": "Astrocyte"}	{"name": "Astrocyte The topologically associating domains from snm3C-seq", "type": "bed", "url": "https://epigenome.wustl.edu/basal-ganglia-epigenome/tracks/eckerlab/Subclass/domain/Astrocyte.bed.bed6.gz", "options": {}}
{"source": "Ecker Lab", "assay": "snm3C-seq", "modality": "chromatin conformation", "description": "The topologically associating domains from snm3C-seq", "reference": "hg38", "subclass": "CN Cholinergic GABA"}	{"name": "CN Cholinergic GABA The topologically associating domains from snm3C-seq", "type": "bed", "url": "https://epigenome.wustl.edu/basal-ganglia-epigenome/tracks/eckerlab/Subclass/domain/CN_Cholinergic_GABA.bed.bed6.gz", "options": {}}
{"source": "Ecker Lab", "assay": "snm3C-seq", "modality": "chromatin conformation", "description": "The topologically associating domains from snm3C-seq", "reference": "hg38", "subclass": "CN GABA-Glut"}	{"name": "CN GABA-Glut The topologically associating domains from snm3C-seq", "type": "bed", "url": "https://epigenome.wustl.edu/basal-ganglia-epigenome/tracks/eckerlab/Subclass/domain/CN_GABA-Glut.bed.bed6.gz", "options": {}}
{"source": "Ecker Lab", "assay": "snm3C-seq", "modality": "chromatin conformation", "description": "The topologically associating domains from snm3C-seq", "reference": "hg38", "subclass": "CN LAMP5-CXCL14 GABA"}	{"name": "CN LAMP5-CXCL14 GABA The topologically associating domains from snm3C-seq", "type": "bed", "url": "https://epigenome.wustl.edu/basal-ganglia-epigenome/tracks/eckerlab/Subclass/domain/CN_LAMP5-CXCL14_GABA.bed.bed6.gz", "options": {}}
{"source": "Ecker Lab", "assay": "snm3C-seq", "modality": "chromatin conformation", "description": "The topologically associating domains from snm3C-seq", "reference": "hg38", "subclass": "CN LAMP5-LHX6 GABA"}	{"name": "CN LAMP5-LHX6 GABA The topologically associating domains from snm3C-seq", "type": "bed", "url": "https://epigenome.wustl.edu/basal-ganglia-epigenome/tracks/eckerlab/Subclass/domain/CN_LAMP5-LHX6_GABA.bed.bed6.gz", "options": {}}
{"source": "Ecker Lab", "assay": "snm3C-seq", "modality": "chromatin conformation", "description": "The topologically associating domains from snm3C-seq", "reference": "hg38", "subclass": "CN LHX8 GABA"}	{"name": "CN LHX8 GABA The topologically associating domains from snm3C-seq", "type": "bed", "url": "https://epigenome.wustl.edu/basal-ganglia-epigenome/tracks/eckerlab/Subclass/domain/CN_LHX8_GABA.bed.bed6.gz", "options": {}}
{"source": "Ecker Lab", "assay": "snm3C-seq", "modality": "chromatin conformation", "description": "The topologically associating domains from snm3C-seq", "reference": "hg38", "subclass": "CN MEIS2 GABA"}	{"name": "CN MEIS2 GABA The topologically associating domains from snm3C-seq", "type": "bed", "url": "https://epigenome.wustl.edu/basal-ganglia-epigenome/tracks/eckerlab/Subclass/domain/CN_MEIS2_GABA.bed.bed6.gz", "options": {}}
{"source": "Ecker Lab", "assay": "snm3C-seq", "modality": "chromatin conformation", "description": "The topologically associating domains from snm3C-seq", "reference": "hg38", "subclass": "CN ONECUT1 GABA"}	{"name": "CN ONECUT1 GABA The topologically associating domains from snm3C-seq", "type": "bed", "url": "https://epigenome.wustl.edu/basal-ganglia-epigenome/tracks/eckerlab/Subclass/domain/CN_ONECUT1_GABA.bed.bed6.gz", "options": {}}
{"source": "Ecker Lab", "assay": "snm3C-seq", "modality": "chromatin conformation", "description": "The topologically associating domains from snm3C-seq", "reference": "hg38", "subclass": "CN ST18 GABA"}	{"name": "CN ST18 GABA The topologically associating domains from snm3C-seq", "type": "bed", "url": "https://epigenome.wustl.edu/basal-ganglia-epigenome/tracks/eckerlab/Subclass/domain/CN_ST18_GABA.bed.bed6.gz", "options": {}}
{"source": "Ecker Lab", "assay": "snm3C-seq", "modality": "chromatin conformation", "description": "The topologically associating domains from snm3C-seq", "reference": "hg38", "subclass": "CN VIP GABA"}	{"name": "CN VIP GABA The topologically associating domains from snm3C-seq", "type": "bed", "url": "https://epigenome.wustl.edu/basal-ganglia-epigenome/tracks/eckerlab/Subclass/domain/CN_VIP_GABA.bed.bed6.gz", "options": {}}
{"source": "Ecker Lab", "assay": "snm3C-seq", "modality": "chromatin conformation", "description": "The topologically associating domains from snm3C-seq", "reference": "hg38", "subclass": "Endo"}	{"name": "Endo The topologically associating domains from snm3C-seq", "type": "bed", "url": "https://epigenome.wustl.edu/basal-ganglia-epigenome/tracks/eckerlab/Subclass/domain/Endo.bed.bed6.gz", "options": {}}
{"source": "Ecker Lab", "assay": "snm3C-seq", "modality": "chromatin conformation", "description": "The topologically associating domains from snm3C-seq", "reference": "hg38", "subclass": "F GABA"}	{"name": "F GABA The topologically associating domains from snm3C-seq", "type": "bed", "url": "https://epigenome.wustl.edu/basal-ganglia-epigenome/tracks/eckerlab/Subclass/domain/F_GABA.bed.bed6.gz", "options": {}}
{"source": "Ecker Lab", "assay": "snm3C-seq", "modality": "chromatin conformation", "description": "The topologically associating domains from snm3C-seq", "reference": "hg38", "subclass": "F Glut"}	{"name": "F Glut The topologically associating domains from snm3C-seq", "type": "bed", "url": "https://epigenome.wustl.edu/basal-ganglia-epigenome/tracks/eckerlab/Subclass/domain/F_Glut.bed.bed6.gz", "options": {}}
{"source": "Ecker Lab", "assay": "snm3C-seq", "modality": "chromatin conformation", "description": "The topologically associating domains from snm3C-seq", "reference": "hg38", "subclass": "F M GATA3 GABA"}	{"name": "F M GATA3 GABA The topologically associating domains from snm3C-seq", "type": "bed", "url": "https://epigenome.wustl.edu/basal-ganglia-epigenome/tracks/eckerlab/Subclass/domain/F_M_GATA3_GABA.bed.bed6.gz", "options": {}}
{"source": "Ecker Lab", "assay": "snm3C-seq", "modality": "chromatin conformation", "description": "The topologically associating domains from snm3C-seq", "reference": "hg38", "subclass": "F M Glut"}	{"name": "F M Glut The topologically associating domains from snm3C-seq", "type": "bed", "url": "https://epigenome.wustl.edu/basal-ganglia-epigenome/tracks/eckerlab/Subclass/domain/F_M_Glut.bed.bed6.gz", "options": {}}
{"source": "Ecker Lab", "assay": "snm3C-seq", "modality": "chromatin conformation", "description": "The topologically associating domains from snm3C-seq", "reference": "hg38", "subclass": "Lymphocyte"}	{"name": "Lymphocyte The topologically associating domains from snm3C-seq", "type": "bed", "url": "https://epigenome.wustl.edu/basal-ganglia-epigenome/tracks/eckerlab/Subclass/domain/Lymphocyte.bed.bed6.gz", "options": {}}
{"source": "Ecker Lab", "assay": "snm3C-seq", "modality": "chromatin conformation", "description": "The topologically associating domains from snm3C-seq", "reference": "hg38", "subclass": "M Dopa"}	{"name": "M Dopa The topologically associating domains from snm3C-seq", "type": "bed", "url": "https://epigenome.wustl.edu/basal-ganglia-epigenome/tracks/eckerlab/Subclass/domain/M_Dopa.bed.bed6.gz", "options": {}}
{"source": "Ecker Lab", "assay": "snm3C-seq", "modality": "chromatin conformation", "description": "The topologically associating domains from snm3C-seq", "reference": "hg38", "subclass": "Microglia"}	{"name": "Microglia The topologically associating domains from snm3C-seq", "type": "bed", "url": "https://epigenome.wustl.edu/basal-ganglia-epigenome/tracks/eckerlab/Subclass/domain/Microglia.bed.bed6.gz", "options": {}}
{"source": "Ecker Lab", "assay": "snm3C-seq", "modality": "chromatin conformation", "description": "The topologically associating domains from snm3C-seq", "reference": "hg38", "subclass": "OPC"}	{"name": "OPC The topologically associating domains from snm3C-seq", "type": "bed", "url": "https://epigenome.wustl.edu/basal-ganglia-epigenome/tracks/eckerlab/Subclass/domain/OPC.bed.bed6.gz", "options": {}}
{"source": "Ecker Lab", "assay": "snm3C-seq", "modality": "chromatin conformation", "description": "The topologically associating domains from snm3C-seq", "reference": "hg38", "subclass": "OT Granular GABA"}	{"name": "OT Granular GABA The topologically associating domains from snm3C-seq", "type": "bed", "url": "https://epigenome.wustl.edu/basal-ganglia-epigenome/tracks/eckerlab/Subclass/domain/OT_Granular_GABA.bed.bed6.gz", "options": {}}
{"source": "Ecker Lab", "assay": "snm3C-seq", "modality": "chromatin conformation", "description": "The topologically associating domains from snm3C-seq", "reference": "hg38", "subclass": "Oligodendrocyte"}	{"name": "Oligodendrocyte The topologically associating domains from snm3C-seq", "type": "bed", "url": "https://epigenome.wustl.edu/basal-ganglia-epigenome/tracks/eckerlab/Subclass/domain/Oligodendrocyte.bed.bed6.gz", "options": {}}
{"source": "Ecker Lab", "assay": "snm3C-seq", "modality": "chromatin conformation", "description": "The topologically associating domains from snm3C-seq", "reference": "hg38", "subclass": "Pericyte"}	{"name": "Pericyte The topologically associating domains from snm3C-seq", "type": "bed", "url": "https://epigenome.wustl.edu/basal-ganglia-epigenome/tracks/eckerlab/Subclass/domain/Pericyte.bed.bed6.gz", "options": {}}
{"source": "Ecker Lab", "assay": "snm3C-seq", "modality": "chromatin conformation", "description": "The topologically associating domains from snm3C-seq", "reference": "hg38", "subclass": "SMC"}	{"name": "SMC The topologically associating domains from snm3C-seq", "type": "bed", "url": "https://epigenome.wustl.edu/basal-ganglia-epigenome/tracks/eckerlab/Subclass/domain/SMC.bed.bed6.gz", "options": {}}
{"source": "Ecker Lab", "assay": "snm3C-seq", "modality": "chromatin conformation", "description": "The topologically associating domains from snm3C-seq", "reference": "hg38", "subclass": "SN PAX7 GABA"}	{"name": "SN PAX7 GABA The topologically associating domains from snm3C-seq", "type": "bed", "url": "https://epigenome.wustl.edu/basal-ganglia-epigenome/tracks/eckerlab/Subclass/domain/SN_PAX7_GABA.bed.bed6.gz", "options": {}}
{"source": "Ecker Lab", "assay": "snm3C-seq", "modality": "chromatin conformation", "description": "The topologically associating domains from snm3C-seq", "reference": "hg38", "subclass": "STR D1 MSN"}	{"name": "STR D1 MSN The topologically associating domains from snm3C-seq", "type": "bed", "url": "https://epigenome.wustl.edu/basal-ganglia-epigenome/tracks/eckerlab/Subclass/domain/STR_D1_MSN.bed.bed6.gz", "options": {}}
{"source": "Ecker Lab", "assay": "snm3C-seq", "modality": "chromatin conformation", "description": "The topologically associating domains from snm3C-seq", "reference": "hg38", "subclass": "STR D2 MSN"}	{"name": "STR D2 MSN The topologically associating domains from snm3C-seq", "type": "bed", "url": "https://epigenome.wustl.edu/basal-ganglia-epigenome/tracks/eckerlab/Subclass/domain/STR_D2_MSN.bed.bed6.gz", "options": {}}
{"source": "Ecker Lab", "assay": "snm3C-seq", "modality": "chromatin conformation", "description": "The topologically associating domains from snm3C-seq", "reference": "hg38", "subclass": "STR Hybrid MSN"}	{"name": "STR Hybrid MSN The topologically associating domains from snm3C-seq", "type": "bed", "url": "https://epigenome.wustl.edu/basal-ganglia-epigenome/tracks/eckerlab/Subclass/domain/STR_Hybrid_MSN.bed.bed6.gz", "options": {}}
{"source": "Ecker Lab", "assay": "snm3C-seq", "modality": "chromatin conformation", "description": "The topologically associating domains from snm3C-seq", "reference": "hg38", "subclass": "STR RSPO2 GABA"}	{"name": "STR RSPO2 GABA The topologically associating domains from snm3C-seq", "type": "bed", "url": "https://epigenome.wustl.edu/basal-ganglia-epigenome/tracks/eckerlab/Subclass/domain/STR_RSPO2_GABA.bed.bed6.gz", "options": {}}
{"source": "Ecker Lab", "assay": "snm3C-seq", "modality": "chromatin conformation", "description": "The topologically associating domains from snm3C-seq", "reference": "hg38", "subclass": "STR SST-CHODL GABA"}	{"name": "STR SST-CHODL GABA The topologically associating domains from snm3C-seq", "type": "bed", "url": "https://epigenome.wustl.edu/basal-ganglia-epigenome/tracks/eckerlab/Subclass/domain/STR_SST-CHODL_GABA.bed.bed6.gz", "options": {}}
{"source": "Ecker Lab", "assay": "snm3C-seq", "modality": "chromatin conformation", "description": "The topologically associating domains from snm3C-seq", "reference": "hg38", "subclass": "VLMC"}	{"name": "VLMC The topologically associating domains from snm3C-seq", "type": "bed", "url": "https://epigenome.wustl.edu/basal-ganglia-epigenome/tracks/eckerlab/Subclass/domain/VLMC.bed.bed6.gz", "options": {}}
{"source": "Ecker Lab", "assay": "snm3C-seq", "modality": "chromatin conformation", "description": "Chromatin interactions from snm3C-seq", "reference": "hg38", "subclass": "Astrocyte"}	{"name": "Astrocyte Chromatin interactions from snm3C-seq", "type": "hic", "url": "https://epigenome.wustl.edu/basal-ganglia-epigenome/tracks/eckerlab/Subclass/hic/Astrocyte.hic", "options": {}}
{"source": "Ecker Lab", "assay": "snm3C-seq", "modality": "chromatin conformation", "description": "Chromatin interactions from snm3C-seq", "reference": "hg38", "subclass": "CN Cholinergic GABA"}	{"name": "CN Cholinergic GABA Chromatin interactions from snm3C-seq", "type": "hic", "url": "https://epigenome.wustl.edu/basal-ganglia-epigenome/tracks/eckerlab/Subclass/hic/CN_Cholinergic_GABA.hic", "options": {}}
{"source": "Ecker Lab", "assay": "snm3C-seq", "modality": "chromatin conformation", "description": "Chromatin interactions from snm3C-seq", "reference": "hg38", "subclass": "CN GABA-Glut"}	{"name": "CN GABA-Glut Chromatin interactions from snm3C-seq", "type": "hic", "url": "https://epigenome.wustl.edu/basal-ganglia-epigenome/tracks/eckerlab/Subclass/hic/CN_GABA-Glut.hic", "options": {}}
{"source": "Ecker Lab", "assay": "snm3C-seq", "modality": "chromatin conformation", "description": "Chromatin interactions from snm3C-seq", "reference": "hg38", "subclass": "CN LAMP5-CXCL14 GABA"}	{"name": "CN LAMP5-CXCL14 GABA Chromatin interactions from snm3C-seq", "type": "hic", "url": "https://epigenome.wustl.edu/basal-ganglia-epigenome/tracks/eckerlab/Subclass/hic/CN_LAMP5-CXCL14_GABA.hic", "options": {}}
{"source": "Ecker Lab", "assay": "snm3C-seq", "modality": "chromatin conformation", "description": "Chromatin interactions from snm3C-seq", "reference": "hg38", "subclass": "CN LAMP5-LHX6 GABA"}	{"name": "CN LAMP5-LHX6 GABA Chromatin interactions from snm3C-seq", "type": "hic", "url": "https://epigenome.wustl.edu/basal-ganglia-epigenome/tracks/eckerlab/Subclass/hic/CN_LAMP5-LHX6_GABA.hic", "options": {}}
{"source": "Ecker Lab", "assay": "snm3C-seq", "modality": "chromatin conformation", "description": "Chromatin interactions from snm3C-seq", "reference": "hg38", "subclass": "CN LHX8 GABA"}	{"name": "CN LHX8 GABA Chromatin interactions from snm3C-seq", "type": "hic", "url": "https://epigenome.wustl.edu/basal-ganglia-epigenome/tracks/eckerlab/Subclass/hic/CN_LHX8_GABA.hic", "options": {}}
{"source": "Ecker Lab", "assay": "snm3C-seq", "modality": "chromatin conformation", "description": "Chromatin interactions from snm3C-seq", "reference": "hg38", "subclass": "CN MEIS2 GABA"}	{"name": "CN MEIS2 GABA Chromatin interactions from snm3C-seq", "type": "hic", "url": "https://epigenome.wustl.edu/basal-ganglia-epigenome/tracks/eckerlab/Subclass/hic/CN_MEIS2_GABA.hic", "options": {}}
{"source": "Ecker Lab", "assay": "snm3C-seq", "modality": "chromatin conformation", "description": "Chromatin interactions from snm3C-seq", "reference": "hg38", "subclass": "CN ONECUT1 GABA"}	{"name": "CN ONECUT1 GABA Chromatin interactions from snm3C-seq", "type": "hic", "url": "https://epigenome.wustl.edu/basal-ganglia-epigenome/tracks/eckerlab/Subclass/hic/CN_ONECUT1_GABA.hic", "options": {}}
{"source": "Ecker Lab", "assay": "snm3C-seq", "modality": "chromatin conformation", "description": "Chromatin interactions from snm3C-seq", "reference": "hg38", "subclass": "CN ST18 GABA"}	{"name": "CN ST18 GABA Chromatin interactions from snm3C-seq", "type": "hic", "url": "https://epigenome.wustl.edu/basal-ganglia-epigenome/tracks/eckerlab/Subclass/hic/CN_ST18_GABA.hic", "options": {}}
{"source": "Ecker Lab", "assay": "snm3C-seq", "modality": "chromatin conformation", "description": "Chromatin interactions from snm3C-seq", "reference": "hg38", "subclass": "CN VIP GABA"}	{"name": "CN VIP GABA Chromatin interactions from snm3C-seq", "type": "hic", "url": "https://epigenome.wustl.edu/basal-ganglia-epigenome/tracks/eckerlab/Subclass/hic/CN_VIP_GABA.hic", "options": {}}
{"source": "Ecker Lab", "assay": "snm3C-seq", "modality": "chromatin conformation", "description": "Chromatin interactions from snm3C-seq", "reference": "hg38", "subclass": "Endo"}	{"name": "Endo Chromatin interactions from snm3C-seq", "type": "hic", "url": "https://epigenome.wustl.edu/basal-ganglia-epigenome/tracks/eckerlab/Subclass/hic/Endo.hic", "options": {}}
{"source": "Ecker Lab", "assay": "snm3C-seq", "modality": "chromatin conformation", "description": "Chromatin interactions from snm3C-seq", "reference": "hg38", "subclass": "F GABA"}	{"name": "F GABA Chromatin interactions from snm3C-seq", "type": "hic", "url": "https://epigenome.wustl.edu/basal-ganglia-epigenome/tracks/eckerlab/Subclass/hic/F_GABA.hic", "options": {}}
{"source": "Ecker Lab", "assay": "snm3C-seq", "modality": "chromatin conformation", "description": "Chromatin interactions from snm3C-seq", "reference": "hg38", "subclass": "F Glut"}	{"name": "F Glut Chromatin interactions from snm3C-seq", "type": "hic", "url": "https://epigenome.wustl.edu/basal-ganglia-epigenome/tracks/eckerlab/Subclass/hic/F_Glut.hic", "options": {}}
{"source": "Ecker Lab", "assay": "snm3C-seq", "modality": "chromatin conformation", "description": "Chromatin interactions from snm3C-seq", "reference": "hg38", "subclass": "F M GATA3 GABA"}	{"name": "F M GATA3 GABA Chromatin interactions from snm3C-seq", "type": "hic", "url": "https://epigenome.wustl.edu/basal-ganglia-epigenome/tracks/eckerlab/Subclass/hic/F_M_GATA3_GABA.hic", "options": {}}
{"source": "Ecker Lab", "assay": "snm3C-seq", "modality": "chromatin conformation", "description": "Chromatin interactions from snm3C-seq", "reference": "hg38", "subclass": "F M Glut"}	{"name": "F M Glut Chromatin interactions from snm3C-seq", "type": "hic", "url": "https://epigenome.wustl.edu/basal-ganglia-epigenome/tracks/eckerlab/Subclass/hic/F_M_Glut.hic", "options": {}}
{"source": "Ecker Lab", "assay": "snm3C-seq", "modality": "chromatin conformation", "description": "Chromatin interactions from snm3C-seq", "reference": "hg38", "subclass": "Lymphocyte"}	{"name": "Lymphocyte Chromatin interactions from snm3C-seq", "type": "hic", "url": "https://epigenome.wustl.edu/basal-ganglia-epigenome/tracks/eckerlab/Subclass/hic/Lymphocyte.hic", "options": {}}
{"source": "Ecker Lab", "assay": "snm3C-seq", "modality": "chromatin conformation", "description": "Chromatin interactions from snm3C-seq", "reference": "hg38", "subclass": "M Dopa"}	{"name": "M Dopa Chromatin interactions from snm3C-seq", "type": "hic", "url": "https://epigenome.wustl.edu/basal-ganglia-epigenome/tracks/eckerlab/Subclass/hic/M_Dopa.hic", "options": {}}
{"source": "Ecker Lab", "assay": "snm3C-seq", "modality": "chromatin conformation", "description": "Chromatin interactions from snm3C-seq", "reference": "hg38", "subclass": "Microglia"}	{"name": "Microglia Chromatin interactions from snm3C-seq", "type": "hic", "url": "https://epigenome.wustl.edu/basal-ganglia-epigenome/tracks/eckerlab/Subclass/hic/Microglia.hic", "options": {}}
{"source": "Ecker Lab", "assay": "snm3C-seq", "modality": "chromatin conformation", "description": "Chromatin interactions from snm3C-seq", "reference": "hg38", "subclass": "OPC"}	{"name": "OPC Chromatin interactions from snm3C-seq", "type": "hic", "url": "https://epigenome.wustl.edu/basal-ganglia-epigenome/tracks/eckerlab/Subclass/hic/OPC.hic", "options": {}}
{"source": "Ecker Lab", "assay": "snm3C-seq", "modality": "chromatin conformation", "description": "Chromatin interactions from snm3C-seq", "reference": "hg38", "subclass": "OT Granular GABA"}	{"name": "OT Granular GABA Chromatin interactions from snm3C-seq", "type": "hic", "url": "https://epigenome.wustl.edu/basal-ganglia-epigenome/tracks/eckerlab/Subclass/hic/OT_Granular_GABA.hic", "options": {}}
{"source": "Ecker Lab", "assay": "snm3C-seq", "modality": "chromatin conformation", "description": "Chromatin interactions from snm3C-seq", "reference": "hg38", "subclass": "Oligodendrocyte"}	{"name": "Oligodendrocyte Chromatin interactions from snm3C-seq", "type": "hic", "url": "https://epigenome.wustl.edu/basal-ganglia-epigenome/tracks/eckerlab/Subclass/hic/Oligodendrocyte.hic", "options": {}}
{"source": "Ecker Lab", "assay": "snm3C-seq", "modality": "chromatin conformation", "description": "Chromatin interactions from snm3C-seq", "reference": "hg38", "subclass": "Pericyte"}	{"name": "Pericyte Chromatin interactions from snm3C-seq", "type": "hic", "url": "https://epigenome.wustl.edu/basal-ganglia-epigenome/tracks/eckerlab/Subclass/hic/Pericyte.hic", "options": {}}
{"source": "Ecker Lab", "assay": "snm3C-seq", "modality": "chromatin conformation", "description": "Chromatin interactions from snm3C-seq", "reference": "hg38", "subclass": "SMC"}	{"name": "SMC Chromatin interactions from snm3C-seq", "type": "hic", "url": "https://epigenome.wustl.edu/basal-ganglia-epigenome/tracks/eckerlab/Subclass/hic/SMC.hic", "options": {}}
{"source": "Ecker Lab", "assay": "snm3C-seq", "modality": "chromatin conformation", "description": "Chromatin interactions from snm3C-seq", "reference": "hg38", "subclass": "SN PAX7 GABA"}	{"name": "SN PAX7 GABA Chromatin interactions from snm3C-seq", "type": "hic", "url": "https://epigenome.wustl.edu/basal-ganglia-epigenome/tracks/eckerlab/Subclass/hic/SN_PAX7_GABA.hic", "options": {}}
{"source": "Ecker Lab", "assay": "snm3C-seq", "modality": "chromatin conformation", "description": "Chromatin interactions from snm3C-seq", "reference": "hg38", "subclass": "STR D1 MSN"}	{"name": "STR D1 MSN Chromatin interactions from snm3C-seq", "type": "hic", "url": "https://epigenome.wustl.edu/basal-ganglia-epigenome/tracks/eckerlab/Subclass/hic/STR_D1_MSN.hic", "options": {}}
{"source": "Ecker Lab", "assay": "snm3C-seq", "modality": "chromatin conformation", "description": "Chromatin interactions from snm3C-seq", "reference": "hg38", "subclass": "STR D2 MSN"}	{"name": "STR D2 MSN Chromatin interactions from snm3C-seq", "type": "hic", "url": "https://epigenome.wustl.edu/basal-ganglia-epigenome/tracks/eckerlab/Subclass/hic/STR_D2_MSN.hic", "options": {}}
{"source": "Ecker Lab", "assay": "snm3C-seq", "modality": "chromatin conformation", "description": "Chromatin interactions from snm3C-seq", "reference": "hg38", "subclass": "STR Hybrid MSN"}	{"name": "STR Hybrid MSN Chromatin interactions from snm3C-seq", "type": "hic", "url": "https://epigenome.wustl.edu/basal-ganglia-epigenome/tracks/eckerlab/Subclass/hic/STR_Hybrid_MSN.hic", "options": {}}
{"source": "Ecker Lab", "assay": "snm3C-seq", "modality": "chromatin conformation", "description": "Chromatin interactions from snm3C-seq", "reference": "hg38", "subclass": "STR RSPO2 GABA"}	{"name": "STR RSPO2 GABA Chromatin interactions from snm3C-seq", "type": "hic", "url": "https://epigenome.wustl.edu/basal-ganglia-epigenome/tracks/eckerlab/Subclass/hic/STR_RSPO2_GABA.hic", "options": {}}
{"source": "Ecker Lab", "assay": "snm3C-seq", "modality": "chromatin conformation", "description": "Chromatin interactions from snm3C-seq", "reference": "hg38", "subclass": "STR SST-CHODL GABA"}	{"name": "STR SST-CHODL GABA Chromatin interactions from snm3C-seq", "type": "hic", "url": "https://epigenome.wustl.edu/basal-ganglia-epigenome/tracks/eckerlab/Subclass/hic/STR_SST-CHODL_GABA.hic", "options": {}}
{"source": "Ecker Lab", "assay": "snm3C-seq", "modality": "chromatin conformation", "description": "Chromatin interactions from snm3C-seq", "reference": "hg38", "subclass": "VLMC"}	{"name": "VLMC Chromatin interactions from snm3C-seq", "type": "hic", "url": "https://epigenome.wustl.edu/basal-ganglia-epigenome/tracks/eckerlab/Subclass/hic/VLMC.hic", "options": {}}
{"source": "Ecker Lab", "assay": "snm3C-seq", "modality": "DNA methylation", "description": "Differentially methylated regions from snm3C-seq", "reference": "hg38", "subclass": "ACx MEIS2 GABA"}	{"name": "ACx MEIS2 GABA Differentially methylated regions from snm3C-seq", "type": "bed", "url": "https://epigenome.wustl.edu/basal-ganglia-epigenome/tracks/eckerlab/Subclass/hypo-DMR/ACx_MEIS2_GABA.bed.bed6.gz", "options": {}}
{"source": "Ecker Lab", "assay": "snm3C-seq", "modality": "DNA methylation", "description": "Differentially methylated regions from snm3C-seq", "reference": "hg38", "subclass": "Astrocyte"}	{"name": "Astrocyte Differentially methylated regions from snm3C-seq", "type": "bed", "url": "https://epigenome.wustl.edu/basal-ganglia-epigenome/tracks/eckerlab/Subclass/hypo-DMR/Astrocyte.bed.bed6.gz", "options": {}}
{"source": "Ecker Lab", "assay": "snm3C-seq", "modality": "DNA methylation", "description": "Differentially methylated regions from snm3C-seq", "reference": "hg38", "subclass": "CN Cholinergic GABA"}	{"name": "CN Cholinergic GABA Differentially methylated regions from snm3C-seq", "type": "bed", "url": "https://epigenome.wustl.edu/basal-ganglia-epigenome/tracks/eckerlab/Subclass/hypo-DMR/CN_Cholinergic_GABA.bed.bed6.gz", "options": {}}
{"source": "Ecker Lab", "assay": "snm3C-seq", "modality": "DNA methylation", "description": "Differentially methylated regions from snm3C-seq", "reference": "hg38", "subclass": "CN GABA-Glut"}	{"name": "CN GABA-Glut Differentially methylated regions from snm3C-seq", "type": "bed", "url": "https://epigenome.wustl.edu/basal-ganglia-epigenome/tracks/eckerlab/Subclass/hypo-DMR/CN_GABA-Glut.bed.bed6.gz", "options": {}}
{"source": "Ecker Lab", "assay": "snm3C-seq", "modality": "DNA methylation", "description": "Differentially methylated regions from snm3C-seq", "reference": "hg38", "subclass": "CN LAMP5-CXCL14 GABA"}	{"name": "CN LAMP5-CXCL14 GABA Differentially methylated regions from snm3C-seq", "type": "bed", "url": "https://epigenome.wustl.edu/basal-ganglia-epigenome/tracks/eckerlab/Subclass/hypo-DMR/CN_LAMP5-CXCL14_GABA.bed.bed6.gz", "options": {}}
{"source": "Ecker Lab", "assay": "snm3C-seq", "modality": "DNA methylation", "description": "Differentially methylated regions from snm3C-seq", "reference": "hg38", "subclass": "CN LAMP5-LHX6 GABA"}	{"name": "CN LAMP5-LHX6 GABA Differentially methylated regions from snm3C-seq", "type": "bed", "url": "https://epigenome.wustl.edu/basal-ganglia-epigenome/tracks/eckerlab/Subclass/hypo-DMR/CN_LAMP5-LHX6_GABA.bed.bed6.gz", "options": {}}
{"source": "Ecker Lab", "assay": "snm3C-seq", "modality": "DNA methylation", "description": "Differentially methylated regions from snm3C-seq", "reference": "hg38", "subclass": "CN LHX8 GABA"}	{"name": "CN LHX8 GABA Differentially methylated regions from snm3C-seq", "type": "bed", "url": "https://epigenome.wustl.edu/basal-ganglia-epigenome/tracks/eckerlab/Subclass/hypo-DMR/CN_LHX8_GABA.bed.bed6.gz", "options": {}}
{"source": "Ecker Lab", "assay": "snm3C-seq", "modality": "DNA methylation", "description": "Differentially methylated regions from snm3C-seq", "reference": "hg38", "subclass": "CN MEIS2 GABA"}	{"name": "CN MEIS2 GABA Differentially methylated regions from snm3C-seq", "type": "bed", "url": "https://epigenome.wustl.edu/basal-ganglia-epigenome/tracks/eckerlab/Subclass/hypo-DMR/CN_MEIS2_GABA.bed.bed6.gz", "options": {}}
{"source": "Ecker Lab", "assay": "snm3C-seq", "modality": "DNA methylation", "description": "Differentially methylated regions from snm3C-seq", "reference": "hg38", "subclass": "CN ONECUT1 GABA"}	{"name": "CN ONECUT1 GABA Differentially methylated regions from snm3C-seq", "type": "bed", "url": "https://epigenome.wustl.edu/basal-ganglia-epigenome/tracks/eckerlab/Subclass/hypo-DMR/CN_ONECUT1_GABA.bed.bed6.gz", "options": {}}
{"source": "Ecker Lab", "assay": "snm3C-seq", "modality": "DNA methylation", "description": "Differentially methylated regions from snm3C-seq", "reference": "hg38", "subclass": "CN ST18 GABA"}	{"name": "CN ST18 GABA Differentially methylated regions from snm3C-seq", "type": "bed", "url": "https://epigenome.wustl.edu/basal-ganglia-epigenome/tracks/eckerlab/Subclass/hypo-DMR/CN_ST18_GABA.bed.bed6.gz", "options": {}}
{"source": "Ecker Lab", "assay": "snm3C-seq", "modality": "DNA methylation", "description": "Differentially methylated regions from snm3C-seq", "reference": "hg38", "subclass": "CN VIP GABA"}	{"name": "CN VIP GABA Differentially methylated regions from snm3C-seq", "type": "bed", "url": "https://epigenome.wustl.edu/basal-ganglia-epigenome/tracks/eckerlab/Subclass/hypo-DMR/CN_VIP_GABA.bed.bed6.gz", "options": {}}
{"source": "Ecker Lab", "assay": "snm3C-seq", "modality": "DNA methylation", "description": "Differentially methylated regions from snm3C-seq", "reference": "hg38", "subclass": "Endo"}	{"name": "Endo Differentially methylated regions from snm3C-seq", "type": "bed", "url": "https://epigenome.wustl.edu/basal-ganglia-epigenome/tracks/eckerlab/Subclass/hypo-DMR/Endo.bed.bed6.gz", "options": {}}
{"source": "Ecker Lab", "assay": "snm3C-seq", "modality": "DNA methylation", "description": "Differentially methylated regions from snm3C-seq", "reference": "hg38", "subclass": "F GABA"}	{"name": "F GABA Differentially methylated regions from snm3C-seq", "type": "bed", "url": "https://epigenome.wustl.edu/basal-ganglia-epigenome/tracks/eckerlab/Subclass/hypo-DMR/F_GABA.bed.bed6.gz", "options": {}}
{"source": "Ecker Lab", "assay": "snm3C-seq", "modality": "DNA methylation", "description": "Differentially methylated regions from snm3C-seq", "reference": "hg38", "subclass": "F Glut"}	{"name": "F Glut Differentially methylated regions from snm3C-seq", "type": "bed", "url": "https://epigenome.wustl.edu/basal-ganglia-epigenome/tracks/eckerlab/Subclass/hypo-DMR/F_Glut.bed.bed6.gz", "options": {}}
{"source": "Ecker Lab", "assay": "snm3C-seq", "modality": "DNA methylation", "description": "Differentially methylated regions from snm3C-seq", "reference": "hg38", "subclass": "F M GATA3 GABA"}	{"name": "F M GATA3 GABA Differentially methylated regions from snm3C-seq", "type": "bed", "url": "https://epigenome.wustl.edu/basal-ganglia-epigenome/tracks/eckerlab/Subclass/hypo-DMR/F_M_GATA3_GABA.bed.bed6.gz", "options": {}}
{"source": "Ecker Lab", "assay": "snm3C-seq", "modality": "DNA methylation", "description": "Differentially methylated regions from snm3C-seq", "reference": "hg38", "subclass": "F M Glut"}	{"name": "F M Glut Differentially methylated regions from snm3C-seq", "type": "bed", "url": "https://epigenome.wustl.edu/basal-ganglia-epigenome/tracks/eckerlab/Subclass/hypo-DMR/F_M_Glut.bed.bed6.gz", "options": {}}
{"source": "Ecker Lab", "assay": "snm3C-seq", "modality": "DNA methylation", "description": "Differentially methylated regions from snm3C-seq", "reference": "hg38", "subclass": "Lymphocyte"}	{"name": "Lymphocyte Differentially methylated regions from snm3C-seq", "type": "bed", "url": "https://epigenome.wustl.edu/basal-ganglia-epigenome/tracks/eckerlab/Subclass/hypo-DMR/Lymphocyte.bed.bed6.gz", "options": {}}
{"source": "Ecker Lab", "assay": "snm3C-seq", "modality": "DNA methylation", "description": "Differentially methylated regions from snm3C-seq", "reference": "hg38", "subclass": "M Dopa"}	{"name": "M Dopa Differentially methylated regions from snm3C-seq", "type": "bed", "url": "https://epigenome.wustl.edu/basal-ganglia-epigenome/tracks/eckerlab/Subclass/hypo-DMR/M_Dopa.bed.bed6.gz", "options": {}}
{"source": "Ecker Lab", "assay": "snm3C-seq", "modality": "DNA methylation", "description": "Differentially methylated regions from snm3C-seq", "reference": "hg38", "subclass": "Microglia"}	{"name": "Microglia Differentially methylated regions from snm3C-seq", "type": "bed", "url": "https://epigenome.wustl.edu/basal-ganglia-epigenome/tracks/eckerlab/Subclass/hypo-DMR/Microglia.bed.bed6.gz", "options": {}}
{"source": "Ecker Lab", "assay": "snm3C-seq", "modality": "DNA methylation", "description": "Differentially methylated regions from snm3C-seq", "reference": "hg38", "subclass": "OPC"}	{"name": "OPC Differentially methylated regions from snm3C-seq", "type": "bed", "url": "https://epigenome.wustl.edu/basal-ganglia-epigenome/tracks/eckerlab/Subclass/hypo-DMR/OPC.bed.bed6.gz", "options": {}}
{"source": "Ecker Lab", "assay": "snm3C-seq", "modality": "DNA methylation", "description": "Differentially methylated regions from snm3C-seq", "reference": "hg38", "subclass": "OT Granular GABA"}	{"name": "OT Granular GABA Differentially methylated regions from snm3C-seq", "type": "bed", "url": "https://epigenome.wustl.edu/basal-ganglia-epigenome/tracks/eckerlab/Subclass/hypo-DMR/OT_Granular_GABA.bed.bed6.gz", "options": {}}
{"source": "Ecker Lab", "assay": "snm3C-seq", "modality": "DNA methylation", "description": "Differentially methylated regions from snm3C-seq", "reference": "hg38", "subclass": "Oligodendrocyte"}	{"name": "Oligodendrocyte Differentially methylated regions from snm3C-seq", "type": "bed", "url": "https://epigenome.wustl.edu/basal-ganglia-epigenome/tracks/eckerlab/Subclass/hypo-DMR/Oligodendrocyte.bed.bed6.gz", "options": {}}
{"source": "Ecker Lab", "assay": "snm3C-seq", "modality": "DNA methylation", "description": "Differentially methylated regions from snm3C-seq", "reference": "hg38", "subclass": "Pericyte"}	{"name": "Pericyte Differentially methylated regions from snm3C-seq", "type": "bed", "url": "https://epigenome.wustl.edu/basal-ganglia-epigenome/tracks/eckerlab/Subclass/hypo-DMR/Pericyte.bed.bed6.gz", "options": {}}
{"source": "Ecker Lab", "assay": "snm3C-seq", "modality": "DNA methylation", "description": "Differentially methylated regions from snm3C-seq", "reference": "hg38", "subclass": "SMC"}	{"name": "SMC Differentially methylated regions from snm3C-seq", "type": "bed", "url": "https://epigenome.wustl.edu/basal-ganglia-epigenome/tracks/eckerlab/Subclass/hypo-DMR/SMC.bed.bed6.gz", "options": {}}
{"source": "Ecker Lab", "assay": "snm3C-seq", "modality": "DNA methylation", "description": "Differentially methylated regions from snm3C-seq", "reference": "hg38", "subclass": "SN PAX7 GABA"}	{"name": "SN PAX7 GABA Differentially methylated regions from snm3C-seq", "type": "bed", "url": "https://epigenome.wustl.edu/basal-ganglia-epigenome/tracks/eckerlab/Subclass/hypo-DMR/SN_PAX7_GABA.bed.bed6.gz", "options": {}}
{"source": "Ecker Lab", "assay": "snm3C-seq", "modality": "DNA methylation", "description": "Differentially methylated regions from snm3C-seq", "reference": "hg38", "subclass": "STR D1 MSN"}	{"name": "STR D1 MSN Differentially methylated regions from snm3C-seq", "type": "bed", "url": "https://epigenome.wustl.edu/basal-ganglia-epigenome/tracks/eckerlab/Subclass/hypo-DMR/STR_D1_MSN.bed.bed6.gz", "options": {}}
{"source": "Ecker Lab", "assay": "snm3C-seq", "modality": "DNA methylation", "description": "Differentially methylated regions from snm3C-seq", "reference": "hg38", "subclass": "STR D2 MSN"}	{"name": "STR D2 MSN Differentially methylated regions from snm3C-seq", "type": "bed", "url": "https://epigenome.wustl.edu/basal-ganglia-epigenome/tracks/eckerlab/Subclass/hypo-DMR/STR_D2_MSN.bed.bed6.gz", "options": {}}
{"source": "Ecker Lab", "assay": "snm3C-seq", "modality": "DNA methylation", "description": "Differentially methylated regions from snm3C-seq", "reference": "hg38", "subclass": "STR Hybrid MSN"}	{"name": "STR Hybrid MSN Differentially methylated regions from snm3C-seq", "type": "bed", "url": "https://epigenome.wustl.edu/basal-ganglia-epigenome/tracks/eckerlab/Subclass/hypo-DMR/STR_Hybrid_MSN.bed.bed6.gz", "options": {}}
{"source": "Ecker Lab", "assay": "snm3C-seq", "modality": "DNA methylation", "description": "Differentially methylated regions from snm3C-seq", "reference": "hg38", "subclass": "STR RSPO2 GABA"}	{"name": "STR RSPO2 GABA Differentially methylated regions from snm3C-seq", "type": "bed", "url": "https://epigenome.wustl.edu/basal-ganglia-epigenome/tracks/eckerlab/Subclass/hypo-DMR/STR_RSPO2_GABA.bed.bed6.gz", "options": {}}
{"source": "Ecker Lab", "assay": "snm3C-seq", "modality": "DNA methylation", "description": "Differentially methylated regions from snm3C-seq", "reference": "hg38", "subclass": "STR SST-CHODL GABA"}	{"name": "STR SST-CHODL GABA Differentially methylated regions from snm3C-seq", "type": "bed", "url": "https://epigenome.wustl.edu/basal-ganglia-epigenome/tracks/eckerlab/Subclass/hypo-DMR/STR_SST-CHODL_GABA.bed.bed6.gz", "options": {}}
{"source": "Ecker Lab", "assay": "snm3C-seq", "modality": "DNA methylation", "description": "Differentially methylated regions from snm3C-seq", "reference": "hg38", "subclass": "VLMC"}	{"name": "VLMC Differentially methylated regions from snm3C-seq", "type": "bed", "url": "https://epigenome.wustl.edu/basal-ganglia-epigenome/tracks/eckerlab/Subclass/hypo-DMR/VLMC.bed.bed6.gz", "options": {}}
{"source": "Ecker Lab", "assay": "snm3C-seq", "modality": "chromatin conformation", "description": "The loop call from snm3C-seq", "reference": "hg38", "subclass": "ACx MEIS2 GABA"}	{"name": "ACx MEIS2 GABA The loop call from snm3C-seq", "type": "longrange", "url": "https://epigenome.wustl.edu/basal-ganglia-epigenome/tracks/eckerlab/Subclass/loop.bedpe/ACx_MEIS2_GABA.loop.bedpe.lrtk.gz", "options": {"displayMode": "ARC"}}
{"source": "Ecker Lab", "assay": "snm3C-seq", "modality": "chromatin conformation", "description": "The loop call from snm3C-seq", "reference": "hg38", "subclass": "Astrocyte"}	{"name": "Astrocyte The loop call from snm3C-seq", "type": "longrange", "url": "https://epigenome.wustl.edu/basal-ganglia-epigenome/tracks/eckerlab/Subclass/loop.bedpe/Astrocyte.loop.bedpe.lrtk.gz", "options": {"displayMode": "ARC"}}
{"source": "Ecker Lab", "assay": "snm3C-seq", "modality": "chromatin conformation", "description": "The loop call from snm3C-seq", "reference": "hg38", "subclass": "CN Cholinergic GABA"}	{"name": "CN Cholinergic GABA The loop call from snm3C-seq", "type": "longrange", "url": "https://epigenome.wustl.edu/basal-ganglia-epigenome/tracks/eckerlab/Subclass/loop.bedpe/CN_Cholinergic_GABA.loop.bedpe.lrtk.gz", "options": {"displayMode": "ARC"}}
{"source": "Ecker Lab", "assay": "snm3C-seq", "modality": "chromatin conformation", "description": "The loop call from snm3C-seq", "reference": "hg38", "subclass": "CN GABA-Glut"}	{"name": "CN GABA-Glut The loop call from snm3C-seq", "type": "longrange", "url": "https://epigenome.wustl.edu/basal-ganglia-epigenome/tracks/eckerlab/Subclass/loop.bedpe/CN_GABA-Glut.loop.bedpe.lrtk.gz", "options": {"displayMode": "ARC"}}
{"source": "Ecker Lab", "assay": "snm3C-seq", "modality": "chromatin conformation", "description": "The loop call from snm3C-seq", "reference": "hg38", "subclass": "CN LAMP5-CXCL14 GABA"}	{"name": "CN LAMP5-CXCL14 GABA The loop call from snm3C-seq", "type": "longrange", "url": "https://epigenome.wustl.edu/basal-ganglia-epigenome/tracks/eckerlab/Subclass/loop.bedpe/CN_LAMP5-CXCL14_GABA.loop.bedpe.lrtk.gz", "options": {"displayMode": "ARC"}}
{"source": "Ecker Lab", "assay": "snm3C-seq", "modality": "chromatin conformation", "description": "The loop call from snm3C-seq", "reference": "hg38", "subclass": "CN LAMP5-LHX6 GABA"}	{"name": "CN LAMP5-LHX6 GABA The loop call from snm3C-seq", "type": "longrange", "url": "https://epigenome.wustl.edu/basal-ganglia-epigenome/tracks/eckerlab/Subclass/loop.bedpe/CN_LAMP5-LHX6_GABA.loop.bedpe.lrtk.gz", "options": {"displayMode": "ARC"}}
{"source": "Ecker Lab", "assay": "snm3C-seq", "modality": "chromatin conformation", "description": "The loop call from snm3C-seq", "reference": "hg38", "subclass": "CN LHX8 GABA"}	{"name": "CN LHX8 GABA The loop call from snm3C-seq", "type": "longrange", "url": "https://epigenome.wustl.edu/basal-ganglia-epigenome/tracks/eckerlab/Subclass/loop.bedpe/CN_LHX8_GABA.loop.bedpe.lrtk.gz", "options": {"displayMode": "ARC"}}
{"source": "Ecker Lab", "assay": "snm3C-seq", "modality": "chromatin conformation", "description": "The loop call from snm3C-seq", "reference": "hg38", "subclass": "CN MEIS2 GABA"}	{"name": "CN MEIS2 GABA The loop call from snm3C-seq", "type": "longrange", "url": "https://epigenome.wustl.edu/basal-ganglia-epigenome/tracks/eckerlab/Subclass/loop.bedpe/CN_MEIS2_GABA.loop.bedpe.lrtk.gz", "options": {"displayMode": "ARC"}}
{"source": "Ecker Lab", "assay": "snm3C-seq", "modality": "chromatin conformation", "description": "The loop call from snm3C-seq", "reference": "hg38", "subclass": "CN ONECUT1 GABA"}	{"name": "CN ONECUT1 GABA The loop call from snm3C-seq", "type": "longrange", "url": "https://epigenome.wustl.edu/basal-ganglia-epigenome/tracks/eckerlab/Subclass/loop.bedpe/CN_ONECUT1_GABA.loop.bedpe.lrtk.gz", "options": {"displayMode": "ARC"}}
{"source": "Ecker Lab", "assay": "snm3C-seq", "modality": "chromatin conformation", "description": "The loop call from snm3C-seq", "reference": "hg38", "subclass": "CN ST18 GABA"}	{"name": "CN ST18 GABA The loop call from snm3C-seq", "type": "longrange", "url": "https://epigenome.wustl.edu/basal-ganglia-epigenome/tracks/eckerlab/Subclass/loop.bedpe/CN_ST18_GABA.loop.bedpe.lrtk.gz", "options": {"displayMode": "ARC"}}
{"source": "Ecker Lab", "assay": "snm3C-seq", "modality": "chromatin conformation", "description": "The loop call from snm3C-seq", "reference": "hg38", "subclass": "CN VIP GABA"}	{"name": "CN VIP GABA The loop call from snm3C-seq", "type": "longrange", "url": "https://epigenome.wustl.edu/basal-ganglia-epigenome/tracks/eckerlab/Subclass/loop.bedpe/CN_VIP_GABA.loop.bedpe.lrtk.gz", "options": {"displayMode": "ARC"}}
{"source": "Ecker Lab", "assay": "snm3C-seq", "modality": "chromatin conformation", "description": "The loop call from snm3C-seq", "reference": "hg38", "subclass": "Endo"}	{"name": "Endo The loop call from snm3C-seq", "type": "longrange", "url": "https://epigenome.wustl.edu/basal-ganglia-epigenome/tracks/eckerlab/Subclass/loop.bedpe/Endo.loop.bedpe.lrtk.gz", "options": {"displayMode": "ARC"}}
{"source": "Ecker Lab", "assay": "snm3C-seq", "modality": "chromatin conformation", "description": "The loop call from snm3C-seq", "reference": "hg38", "subclass": "F GABA"}	{"name": "F GABA The loop call from snm3C-seq", "type": "longrange", "url": "https://epigenome.wustl.edu/basal-ganglia-epigenome/tracks/eckerlab/Subclass/loop.bedpe/F_GABA.loop.bedpe.lrtk.gz", "options": {"displayMode": "ARC"}}
{"source": "Ecker Lab", "assay": "snm3C-seq", "modality": "chromatin conformation", "description": "The loop call from snm3C-seq", "reference": "hg38", "subclass": "F Glut"}	{"name": "F Glut The loop call from snm3C-seq", "type": "longrange", "url": "https://epigenome.wustl.edu/basal-ganglia-epigenome/tracks/eckerlab/Subclass/loop.bedpe/F_Glut.loop.bedpe.lrtk.gz", "options": {"displayMode": "ARC"}}
{"source": "Ecker Lab", "assay": "snm3C-seq", "modality": "chromatin conformation", "description": "The loop call from snm3C-seq", "reference": "hg38", "subclass": "F M GATA3 GABA"}	{"name": "F M GATA3 GABA The loop call from snm3C-seq", "type": "longrange", "url": "https://epigenome.wustl.edu/basal-ganglia-epigenome/tracks/eckerlab/Subclass/loop.bedpe/F_M_GATA3_GABA.loop.bedpe.lrtk.gz", "options": {"displayMode": "ARC"}}
{"source": "Ecker Lab", "assay": "snm3C-seq", "modality": "chromatin conformation", "description": "The loop call from snm3C-seq", "reference": "hg38", "subclass": "F M Glut"}	{"name": "F M Glut The loop call from snm3C-seq", "type": "longrange", "url": "https://epigenome.wustl.edu/basal-ganglia-epigenome/tracks/eckerlab/Subclass/loop.bedpe/F_M_Glut.loop.bedpe.lrtk.gz", "options": {"displayMode": "ARC"}}
{"source": "Ecker Lab", "assay": "snm3C-seq", "modality": "chromatin conformation", "description": "The loop call from snm3C-seq", "reference": "hg38", "subclass": "Lymphocyte"}	{"name": "Lymphocyte The loop call from snm3C-seq", "type": "longrange", "url": "https://epigenome.wustl.edu/basal-ganglia-epigenome/tracks/eckerlab/Subclass/loop.bedpe/Lymphocyte.loop.bedpe.lrtk.gz", "options": {"displayMode": "ARC"}}
{"source": "Ecker Lab", "assay": "snm3C-seq", "modality": "chromatin conformation", "description": "The loop call from snm3C-seq", "reference": "hg38", "subclass": "M Dopa"}	{"name": "M Dopa The loop call from snm3C-seq", "type": "longrange", "url": "https://epigenome.wustl.edu/basal-ganglia-epigenome/tracks/eckerlab/Subclass/loop.bedpe/M_Dopa.loop.bedpe.lrtk.gz", "options": {"displayMode": "ARC"}}
{"source": "Ecker Lab", "assay": "snm3C-seq", "modality": "chromatin conformation", "description": "The loop call from snm3C-seq", "reference": "hg38", "subclass": "Microglia"}	{"name": "Microglia The loop call from snm3C-seq", "type": "longrange", "url": "https://epigenome.wustl.edu/basal-ganglia-epigenome/tracks/eckerlab/Subclass/loop.bedpe/Microglia.loop.bedpe.lrtk.gz", "options": {"displayMode": "ARC"}}
{"source": "Ecker Lab", "assay": "snm3C-seq", "modality": "chromatin conformation", "description": "The loop call from snm3C-seq", "reference": "hg38", "subclass": "OPC"}	{"name": "OPC The loop call from snm3C-seq", "type": "longrange", "url": "https://epigenome.wustl.edu/basal-ganglia-epigenome/tracks/eckerlab/Subclass/loop.bedpe/OPC.loop.bedpe.lrtk.gz", "options": {"displayMode": "ARC"}}
{"source": "Ecker Lab", "assay": "snm3C-seq", "modality": "chromatin conformation", "description": "The loop call from snm3C-seq", "reference": "hg38", "subclass": "OT Granular GABA"}	{"name": "OT Granular GABA The loop call from snm3C-seq", "type": "longrange", "url": "https://epigenome.wustl.edu/basal-ganglia-epigenome/tracks/eckerlab/Subclass/loop.bedpe/OT_Granular_GABA.loop.bedpe.lrtk.gz", "options": {"displayMode": "ARC"}}
{"source": "Ecker Lab", "assay": "snm3C-seq", "modality": "chromatin conformation", "description": "The loop call from snm3C-seq", "reference": "hg38", "subclass": "Oligodendrocyte"}	{"name": "Oligodendrocyte The loop call from snm3C-seq", "type": "longrange", "url": "https://epigenome.wustl.edu/basal-ganglia-epigenome/tracks/eckerlab/Subclass/loop.bedpe/Oligodendrocyte.loop.bedpe.lrtk.gz", "options": {"displayMode": "ARC"}}
{"source": "Ecker Lab", "assay": "snm3C-seq", "modality": "chromatin conformation", "description": "The loop call from snm3C-seq", "reference": "hg38", "subclass": "Pericyte"}	{"name": "Pericyte The loop call from snm3C-seq", "type": "longrange", "url": "https://epigenome.wustl.edu/basal-ganglia-epigenome/tracks/eckerlab/Subclass/loop.bedpe/Pericyte.loop.bedpe.lrtk.gz", "options": {"displayMode": "ARC"}}
{"source": "Ecker Lab", "assay": "snm3C-seq", "modality": "chromatin conformation", "description": "The loop call from snm3C-seq", "reference": "hg38", "subclass": "SMC"}	{"name": "SMC The loop call from snm3C-seq", "type": "longrange", "url": "https://epigenome.wustl.edu/basal-ganglia-epigenome/tracks/eckerlab/Subclass/loop.bedpe/SMC.loop.bedpe.lrtk.gz", "options": {"displayMode": "ARC"}}
{"source": "Ecker Lab", "assay": "snm3C-seq", "modality": "chromatin conformation", "description": "The loop call from snm3C-seq", "reference": "hg38", "subclass": "SN PAX7 GABA"}	{"name": "SN PAX7 GABA The loop call from snm3C-seq", "type": "longrange", "url": "https://epigenome.wustl.edu/basal-ganglia-epigenome/tracks/eckerlab/Subclass/loop.bedpe/SN_PAX7_GABA.loop.bedpe.lrtk.gz", "options": {"displayMode": "ARC"}}
{"source": "Ecker Lab", "assay": "snm3C-seq", "modality": "chromatin conformation", "description": "The loop call from snm3C-seq", "reference": "hg38", "subclass": "STR D1 MSN"}	{"name": "STR D1 MSN The loop call from snm3C-seq", "type": "longrange", "url": "https://epigenome.wustl.edu/basal-ganglia-epigenome/tracks/eckerlab/Subclass/loop.bedpe/STR_D1_MSN.loop.bedpe.lrtk.gz", "options": {"displayMode": "ARC"}}
{"source": "Ecker Lab", "assay": "snm3C-seq", "modality": "chromatin conformation", "description": "The loop call from snm3C-seq", "reference": "hg38", "subclass": "STR D2 MSN"}	{"name": "STR D2 MSN The loop call from snm3C-seq", "type": "longrange", "url": "https://epigenome.wustl.edu/basal-ganglia-epigenome/tracks/eckerlab/Subclass/loop.bedpe/STR_D2_MSN.loop.bedpe.lrtk.gz", "options": {"displayMode": "ARC"}}
{"source": "Ecker Lab", "assay": "snm3C-seq", "modality": "chromatin conformation", "description": "The loop call from snm3C-seq", "reference": "hg38", "subclass": "STR Hybrid MSN"}	{"name": "STR Hybrid MSN The loop call from snm3C-seq", "type": "longrange", "url": "https://epigenome.wustl.edu/basal-ganglia-epigenome/tracks/eckerlab/Subclass/loop.bedpe/STR_Hybrid_MSN.loop.bedpe.lrtk.gz", "options": {"displayMode": "ARC"}}
{"source": "Ecker Lab", "assay": "snm3C-seq", "modality": "chromatin conformation", "description": "The loop call from snm3C-seq", "reference": "hg38", "subclass": "STR RSPO2 GABA"}	{"name": "STR RSPO2 GABA The loop call from snm3C-seq", "type": "longrange", "url": "https://epigenome.wustl.edu/basal-ganglia-epigenome/tracks/eckerlab/Subclass/loop.bedpe/STR_RSPO2_GABA.loop.bedpe.lrtk.gz", "options": {"displayMode": "ARC"}}
{"source": "Ecker Lab", "assay": "snm3C-seq", "modality": "chromatin conformation", "description": "The loop call from snm3C-seq", "reference": "hg38", "subclass": "STR SST-CHODL GABA"}	{"name": "STR SST-CHODL GABA The loop call from snm3C-seq", "type": "longrange", "url": "https://epigenome.wustl.edu/basal-ganglia-epigenome/tracks/eckerlab/Subclass/loop.bedpe/STR_SST-CHODL_GABA.loop.bedpe.lrtk.gz", "options": {"displayMode": "ARC"}}
{"source": "Ecker Lab", "assay": "snm3C-seq", "modality": "chromatin conformation", "description": "The loop call from snm3C-seq", "reference": "hg38", "subclass": "VLMC"}	{"name": "VLMC The loop call from snm3C-seq", "type": "longrange", "url": "https://epigenome.wustl.edu/basal-ganglia-epigenome/tracks/eckerlab/Subclass/loop.bedpe/VLMC.loop.bedpe.lrtk.gz", "options": {"displayMode": "ARC"}}
{"source": "Ecker Lab", "assay": "snm3C-seq", "modality": "DNA methylation", "description": "Methylation from snm3C-seq", "reference": "hg38", "subclass": "ACx MEIS2 GABA"}	{"name": "ACx MEIS2 GABA Methylation from snm3C-seq", "type": "methylc", "url": "https://epigenome.wustl.edu/basal-ganglia-epigenome/tracks/eckerlab/Subclass/methylc/ACx_MEIS2_GABA.methylc.gz", "options": {}}
{"source": "Ecker Lab", "assay": "snm3C-seq", "modality": "DNA methylation", "description": "Methylation from snm3C-seq", "reference": "hg38", "subclass": "Astrocyte"}	{"name": "Astrocyte Methylation from snm3C-seq", "type": "methylc", "url": "https://epigenome.wustl.edu/basal-ganglia-epigenome/tracks/eckerlab/Subclass/methylc/Astrocyte.methylc.gz", "options": {}}
{"source": "Ecker Lab", "assay": "snm3C-seq", "modality": "DNA methylation", "description": "Methylation from snm3C-seq", "reference": "hg38", "subclass": "CN Cholinergic GABA"}	{"name": "CN Cholinergic GABA Methylation from snm3C-seq", "type": "methylc", "url": "https://epigenome.wustl.edu/basal-ganglia-epigenome/tracks/eckerlab/Subclass/methylc/CN_Cholinergic_GABA.methylc.gz", "options": {}}
{"source": "Ecker Lab", "assay": "snm3C-seq", "modality": "DNA methylation", "description": "Methylation from snm3C-seq", "reference": "hg38", "subclass": "CN GABA-Glut"}	{"name": "CN GABA-Glut Methylation from snm3C-seq", "type": "methylc", "url": "https://epigenome.wustl.edu/basal-ganglia-epigenome/tracks/eckerlab/Subclass/methylc/CN_GABA-Glut.methylc.gz", "options": {}}
{"source": "Ecker Lab", "assay": "snm3C-seq", "modality": "DNA methylation", "description": "Methylation from snm3C-seq", "reference": "hg38", "subclass": "CN LAMP5-CXCL14 GABA"}	{"name": "CN LAMP5-CXCL14 GABA Methylation from snm3C-seq", "type": "methylc", "url": "https://epigenome.wustl.edu/basal-ganglia-epigenome/tracks/eckerlab/Subclass/methylc/CN_LAMP5-CXCL14_GABA.methylc.gz", "options": {}}
{"source": "Ecker Lab", "assay": "snm3C-seq", "modality": "DNA methylation", "description": "Methylation from snm3C-seq", "reference": "hg38", "subclass": "CN LAMP5-LHX6 GABA"}	{"name": "CN LAMP5-LHX6 GABA Methylation from snm3C-seq", "type": "methylc", "url": "https://epigenome.wustl.edu/basal-ganglia-epigenome/tracks/eckerlab/Subclass/methylc/CN_LAMP5-LHX6_GABA.methylc.gz", "options": {}}
{"source": "Ecker Lab", "assay": "snm3C-seq", "modality": "DNA methylation", "description": "Methylation from snm3C-seq", "reference": "hg38", "subclass": "CN LHX8 GABA"}	{"name": "CN LHX8 GABA Methylation from snm3C-seq", "type": "methylc", "url": "https://epigenome.wustl.edu/basal-ganglia-epigenome/tracks/eckerlab/Subclass/methylc/CN_LHX8_GABA.methylc.gz", "options": {}}
{"source": "Ecker Lab", "assay": "snm3C-seq", "modality": "DNA methylation", "description": "Methylation from snm3C-seq", "reference": "hg38", "subclass": "CN MEIS2 GABA"}	{"name": "CN MEIS2 GABA Methylation from snm3C-seq", "type": "methylc", "url": "https://epigenome.wustl.edu/basal-ganglia-epigenome/tracks/eckerlab/Subclass/methylc/CN_MEIS2_GABA.methylc.gz", "options": {}}
{"source": "Ecker Lab", "assay": "snm3C-seq", "modality": "DNA methylation", "description": "Methylation from snm3C-seq", "reference": "hg38", "subclass": "CN ONECUT1 GABA"}	{"name": "CN ONECUT1 GABA Methylation from snm3C-seq", "type": "methylc", "url": "https://epigenome.wustl.edu/basal-ganglia-epigenome/tracks/eckerlab/Subclass/methylc/CN_ONECUT1_GABA.methylc.gz", "options": {}}
{"source": "Ecker Lab", "assay": "snm3C-seq", "modality": "DNA methylation", "description": "Methylation from snm3C-seq", "reference": "hg38", "subclass": "CN ST18 GABA"}	{"name": "CN ST18 GABA Methylation from snm3C-seq", "type": "methylc", "url": "https://epigenome.wustl.edu/basal-ganglia-epigenome/tracks/eckerlab/Subclass/methylc/CN_ST18_GABA.methylc.gz", "options": {}}
{"source": "Ecker Lab", "assay": "snm3C-seq", "modality": "DNA methylation", "description": "Methylation from snm3C-seq", "reference": "hg38", "subclass": "CN VIP GABA"}	{"name": "CN VIP GABA Methylation from snm3C-seq", "type": "methylc", "url": "https://epigenome.wustl.edu/basal-ganglia-epigenome/tracks/eckerlab/Subclass/methylc/CN_VIP_GABA.methylc.gz", "options": {}}
{"source": "Ecker Lab", "assay": "snm3C-seq", "modality": "DNA methylation", "description": "Methylation from snm3C-seq", "reference": "hg38", "subclass": "Endo"}	{"name": "Endo Methylation from snm3C-seq", "type": "methylc", "url": "https://epigenome.wustl.edu/basal-ganglia-epigenome/tracks/eckerlab/Subclass/methylc/Endo.methylc.gz", "options": {}}
{"source": "Ecker Lab", "assay": "snm3C-seq", "modality": "DNA methylation", "description": "Methylation from snm3C-seq", "reference": "hg38", "subclass": "F GABA"}	{"name": "F GABA Methylation from snm3C-seq", "type": "methylc", "url": "https://epigenome.wustl.edu/basal-ganglia-epigenome/tracks/eckerlab/Subclass/methylc/F_GABA.methylc.gz", "options": {}}
{"source": "Ecker Lab", "assay": "snm3C-seq", "modality": "DNA methylation", "description": "Methylation from snm3C-seq", "reference": "hg38", "subclass": "F Glut"}	{"name": "F Glut Methylation from snm3C-seq", "type": "methylc", "url": "https://epigenome.wustl.edu/basal-ganglia-epigenome/tracks/eckerlab/Subclass/methylc/F_Glut.methylc.gz", "options": {}}
{"source": "Ecker Lab", "assay": "snm3C-seq", "modality": "DNA methylation", "description": "Methylation from snm3C-seq", "reference": "hg38", "subclass": "F M GATA3 GABA"}	{"name": "F M GATA3 GABA Methylation from snm3C-seq", "type": "methylc", "url": "https://epigenome.wustl.edu/basal-ganglia-epigenome/tracks/eckerlab/Subclass/methylc/F_M_GATA3_GABA.methylc.gz", "options": {}}
{"source": "Ecker Lab", "assay": "snm3C-seq", "modality": "DNA methylation", "description": "Methylation from snm3C-seq", "reference": "hg38", "subclass": "F M Glut"}	{"name": "F M Glut Methylation from snm3C-seq", "type": "methylc", "url": "https://epigenome.wustl.edu/basal-ganglia-epigenome/tracks/eckerlab/Subclass/methylc/F_M_Glut.methylc.gz", "options": {}}
{"source": "Ecker Lab", "assay": "snm3C-seq", "modality": "DNA methylation", "description": "Methylation from snm3C-seq", "reference": "hg38", "subclass": "Lymphocyte"}	{"name": "Lymphocyte Methylation from snm3C-seq", "type": "methylc", "url": "https://epigenome.wustl.edu/basal-ganglia-epigenome/tracks/eckerlab/Subclass/methylc/Lymphocyte.methylc.gz", "options": {}}
{"source": "Ecker Lab", "assay": "snm3C-seq", "modality": "DNA methylation", "description": "Methylation from snm3C-seq", "reference": "hg38", "subclass": "M Dopa"}	{"name": "M Dopa Methylation from snm3C-seq", "type": "methylc", "url": "https://epigenome.wustl.edu/basal-ganglia-epigenome/tracks/eckerlab/Subclass/methylc/M_Dopa.methylc.gz", "options": {}}
{"source": "Ecker Lab", "assay": "snm3C-seq", "modality": "DNA methylation", "description": "Methylation from snm3C-seq", "reference": "hg38", "subclass": "Microglia"}	{"name": "Microglia Methylation from snm3C-seq", "type": "methylc", "url": "https://epigenome.wustl.edu/basal-ganglia-epigenome/tracks/eckerlab/Subclass/methylc/Microglia.methylc.gz", "options": {}}
{"source": "Ecker Lab", "assay": "snm3C-seq", "modality": "DNA methylation", "description": "Methylation from snm3C-seq", "reference": "hg38", "subclass": "OPC"}	{"name": "OPC Methylation from snm3C-seq", "type": "methylc", "url": "https://epigenome.wustl.edu/basal-ganglia-epigenome/tracks/eckerlab/Subclass/methylc/OPC.methylc.gz", "options": {}}
{"source": "Ecker Lab", "assay": "snm3C-seq", "modality": "DNA methylation", "description": "Methylation from snm3C-seq", "reference": "hg38", "subclass": "OT Granular GABA"}	{"name": "OT Granular GABA Methylation from snm3C-seq", "type": "methylc", "url": "https://epigenome.wustl.edu/basal-ganglia-epigenome/tracks/eckerlab/Subclass/methylc/OT_Granular_GABA.methylc.gz", "options": {}}
{"source": "Ecker Lab", "assay": "snm3C-seq", "modality": "DNA methylation", "description": "Methylation from snm3C-seq", "reference": "hg38", "subclass": "Oligodendrocyte"}	{"name": "Oligodendrocyte Methylation from snm3C-seq", "type": "methylc", "url": "https://epigenome.wustl.edu/basal-ganglia-epigenome/tracks/eckerlab/Subclass/methylc/Oligodendrocyte.methylc.gz", "options": {}}
{"source": "Ecker Lab", "assay": "snm3C-seq", "modality": "DNA methylation", "description": "Methylation from snm3C-seq", "reference": "hg38", "subclass": "Pericyte"}	{"name": "Pericyte Methylation from snm3C-seq", "type": "methylc", "url": "https://epigenome.wustl.edu/basal-ganglia-epigenome/tracks/eckerlab/Subclass/methylc/Pericyte.methylc.gz", "options": {}}
{"source": "Ecker Lab", "assay": "snm3C-seq", "modality": "DNA methylation", "description": "Methylation from snm3C-seq", "reference": "hg38", "subclass": "SMC"}	{"name": "SMC Methylation from snm3C-seq", "type": "methylc", "url": "https://epigenome.wustl.edu/basal-ganglia-epigenome/tracks/eckerlab/Subclass/methylc/SMC.methylc.gz", "options": {}}
{"source": "Ecker Lab", "assay": "snm3C-seq", "modality": "DNA methylation", "description": "Methylation from snm3C-seq", "reference": "hg38", "subclass": "SN PAX7 GABA"}	{"name": "SN PAX7 GABA Methylation from snm3C-seq", "type": "methylc", "url": "https://epigenome.wustl.edu/basal-ganglia-epigenome/tracks/eckerlab/Subclass/methylc/SN_PAX7_GABA.methylc.gz", "options": {}}
{"source": "Ecker Lab", "assay": "snm3C-seq", "modality": "DNA methylation", "description": "Methylation from snm3C-seq", "reference": "hg38", "subclass": "STR D1 MSN"}	{"name": "STR D1 MSN Methylation from snm3C-seq", "type": "methylc", "url": "https://epigenome.wustl.edu/basal-ganglia-epigenome/tracks/eckerlab/Subclass/methylc/STR_D1_MSN.methylc.gz", "options": {}}
{"source": "Ecker Lab", "assay": "snm3C-seq", "modality": "DNA methylation", "description": "Methylation from snm3C-seq", "reference": "hg38", "subclass": "STR D2 MSN"}	{"name": "STR D2 MSN Methylation from snm3C-seq", "type": "methylc", "url": "https://epigenome.wustl.edu/basal-ganglia-epigenome/tracks/eckerlab/Subclass/methylc/STR_D2_MSN.methylc.gz", "options": {}}
{"source": "Ecker Lab", "assay": "snm3C-seq", "modality": "DNA methylation", "description": "Methylation from snm3C-seq", "reference": "hg38", "subclass": "STR Hybrid MSN"}	{"name": "STR Hybrid MSN Methylation from snm3C-seq", "type": "methylc", "url": "https://epigenome.wustl.edu/basal-ganglia-epigenome/tracks/eckerlab/Subclass/methylc/STR_Hybrid_MSN.methylc.gz", "options": {}}
{"source": "Ecker Lab", "assay": "snm3C-seq", "modality": "DNA methylation", "description": "Methylation from snm3C-seq", "reference": "hg38", "subclass": "STR RSPO2 GABA"}	{"name": "STR RSPO2 GABA Methylation from snm3C-seq", "type": "methylc", "url": "https://epigenome.wustl.edu/basal-ganglia-epigenome/tracks/eckerlab/Subclass/methylc/STR_RSPO2_GABA.methylc.gz", "options": {}}
{"source": "Ecker Lab", "assay": "snm3C-seq", "modality": "DNA methylation", "description": "Methylation from snm3C-seq", "reference": "hg38", "subclass": "STR SST-CHODL GABA"}	{"name": "STR SST-CHODL GABA Methylation from snm3C-seq", "type": "methylc", "url": "https://epigenome.wustl.edu/basal-ganglia-epigenome/tracks/eckerlab/Subclass/methylc/STR_SST-CHODL_GABA.methylc.gz", "options": {}}
{"source": "Ecker Lab", "assay": "snm3C-seq", "modality": "DNA methylation", "description": "Methylation from snm3C-seq", "reference": "hg38", "subclass": "VLMC"}	{"name": "VLMC Methylation from snm3C-seq", "type": "methylc", "url": "https://epigenome.wustl.edu/basal-ganglia-epigenome/tracks/eckerlab/Subclass/methylc/VLMC.methylc.gz", "options": {}}
{"source": "Ren Lab", "assay": "Paired Tag", "modality": "H3K9me3 modification", "description": "Paired Tag H3K9me3 histone", "reference": "mm10", "group": "STR D1D2 Hybrid MSN"}	{"name": "STR D1D2 Hybrid MSN Paired Tag H3K9me3 (mm10)", "type": "bigwig", "url": "https://epigenome.wustl.edu/basal-ganglia-epigenome/tracks/mouse/renlab/Mous_MSN_Histone_bw/STR_D1D2_Hybrid_MSN_H3K9me3_merge.bam_rmdup.bw", "metadata": {"genome": "mm10"}, "options": {}}
{"source": "Ren Lab", "assay": "Paired Tag", "modality": "H3K27ac modification", "description": "Paired Tag H3K27ac histone", "reference": "mm10", "group": "STR D1D2 Hybrid MSN"}	{"name": "STR D1D2 Hybrid MSN Paired Tag H3K27ac (mm10)", "type": "bigwig", "url": "https://epigenome.wustl.edu/basal-ganglia-epigenome/tracks/mouse/renlab/Mous_MSN_Histone_bw/STR_D1D2_Hybrid_MSN_H3K27ac_merge.bam_rmdup.bw", "metadata": {"genome": "mm10"}, "options": {}}
{"source": "Ren Lab", "assay": "Paired Tag", "modality": "H3K27me3 modification", "description": "Paired Tag H3K27me3 histone", "reference": "mm10", "group": "STR D1D2 Hybrid MSN"}	{"name": "STR D1D2 Hybrid MSN Paired Tag H3K27me3 (mm10)", "type": "bigwig", "url": "https://epigenome.wustl.edu/basal-ganglia-epigenome/tracks/mouse/renlab/Mous_MSN_Histone_bw/STR_D1D2_Hybrid_MSN_H3K27me3_merge.bam_rmdup.bw", "metadata": {"genome": "mm10"}, "options": {}}
{"source": "Ren Lab", "assay": "Paired Tag", "modality": "H3K9me3 modification", "description": "Paired Tag H3K9me3 histone", "reference": "mm10", "group": "STRd D1 Matrix MSN"}	{"name": "STRd D1 Matrix MSN Paired Tag H3K9me3 (mm10)", "type": "bigwig", "url": "https://epigenome.wustl.edu/basal-ganglia-epigenome/tracks/mouse/renlab/Mous_MSN_Histone_bw/STRd_D1_Matrix_MSN_H3K9me3_merge.bam_rmdup.bw", "metadata": {"genome": "mm10"}, "options": {}}
{"source": "Ren Lab", "assay": "Paired Tag", "modality": "H3K27ac modification", "description": "Paired Tag H3K27ac histone", "reference": "mm10", "group": "STRd D1 Matrix MSN"}	{"name": "STRd D1 Matrix MSN Paired Tag H3K27ac (mm10)", "type": "bigwig", "url": "https://epigenome.wustl.edu/basal-ganglia-epigenome/tracks/mouse/renlab/Mous_MSN_Histone_bw/STRd_D1_Matrix_MSN_H3K27ac_merge.bam_rmdup.bw", "metadata": {"genome": "mm10"}, "options": {}}
{"source": "Ren Lab", "assay": "Paired Tag", "modality": "H3K27me3 modification", "description": "Paired Tag H3K27me3 histone", "reference": "mm10", "group": "STRd D1 Matrix MSN"}	{"name": "STRd D1 Matrix MSN Paired Tag H3K27me3 (mm10)", "type": "bigwig", "url": "https://epigenome.wustl.edu/basal-ganglia-epigenome/tracks/mouse/renlab/Mous_MSN_Histone_bw/STRd_D1_Matrix_MSN_H3K27me3_merge.bam_rmdup.bw", "metadata": {"genome": "mm10"}, "options": {}}
{"source": "Ren Lab", "assay": "Paired Tag", "modality": "H3K9me3 modification", "description": "Paired Tag H3K9me3 histone", "reference": "mm10", "group": "STRd D1 Striosome MSN"}	{"name": "STRd D1 Striosome MSN Paired Tag H3K9me3 (mm10)", "type": "bigwig", "url": "https://epigenome.wustl.edu/basal-ganglia-epigenome/tracks/mouse/renlab/Mous_MSN_Histone_bw/STRd_D1_Striosome_MSN_H3K9me3_merge.bam_rmdup.bw", "metadata": {"genome": "mm10"}, "options": {}}
{"source": "Ren Lab", "assay": "Paired Tag", "modality": "H3K27ac modification", "description": "Paired Tag H3K27ac histone", "reference": "mm10", "group": "STRd D1 Striosome MSN"}	{"name": "STRd D1 Striosome MSN Paired Tag H3K27ac (mm10)", "type": "bigwig", "url": "https://epigenome.wustl.edu/basal-ganglia-epigenome/tracks/mouse/renlab/Mous_MSN_Histone_bw/STRd_D1_Striosome_MSN_H3K27ac_merge.bam_rmdup.bw", "metadata": {"genome": "mm10"}, "options": {}}
{"source": "Ren Lab", "assay": "Paired Tag", "modality": "H3K27me3 modification", "description": "Paired Tag H3K27me3 histone", "reference": "mm10", "group": "STRd D1 Striosome MSN"}	{"name": "STRd D1 Striosome MSN Paired Tag H3K27me3 (mm10)", "type": "bigwig", "url": "https://epigenome.wustl.edu/basal-ganglia-epigenome/tracks/mouse/renlab/Mous_MSN_Histone_bw/STRd_D1_Striosome_MSN_H3K27me3_merge.bam_rmdup.bw", "metadata": {"genome": "mm10"}, "options": {}}
{"source": "Ren Lab", "assay": "Paired Tag", "modality": "H3K9me3 modification", "description": "Paired Tag H3K9me3 histone", "reference": "mm10", "group": "STRd D2 Matrix MSN"}	{"name": "STRd D2 Matrix MSN Paired Tag H3K9me3 (mm10)", "type": "bigwig", "url": "https://epigenome.wustl.edu/basal-ganglia-epigenome/tracks/mouse/renlab/Mous_MSN_Histone_bw/STRd_D2_Matrix_MSN_H3K9me3_merge.bam_rmdup.bw", "metadata": {"genome": "mm10"}, "options": {}}
{"source": "Ren Lab", "assay": "Paired Tag", "modality": "H3K27ac modification", "description": "Paired Tag H3K27ac histone", "reference": "mm10", "group": "STRd D2 Matrix MSN"}	{"name": "STRd D2 Matrix MSN Paired Tag H3K27ac (mm10)", "type": "bigwig", "url": "https://epigenome.wustl.edu/basal-ganglia-epigenome/tracks/mouse/renlab/Mous_MSN_Histone_bw/STRd_D2_Matrix_MSN_H3K27ac_merge.bam_rmdup.bw", "metadata": {"genome": "mm10"}, "options": {}}
{"source": "Ren Lab", "assay": "Paired Tag", "modality": "H3K27me3 modification", "description": "Paired Tag H3K27me3 histone", "reference": "mm10", "group": "STRd D2 Matrix MSN"}	{"name": "STRd D2 Matrix MSN Paired Tag H3K27me3 (mm10)", "type": "bigwig", "url": "https://epigenome.wustl.edu/basal-ganglia-epigenome/tracks/mouse/renlab/Mous_MSN_Histone_bw/STRd_D2_Matrix_MSN_H3K27me3_merge.bam_rmdup.bw", "metadata": {"genome": "mm10"}, "options": {}}
{"source": "Ren Lab", "assay": "Paired Tag", "modality": "H3K9me3 modification", "description": "Paired Tag H3K9me3 histone", "reference": "mm10", "group": "STRd D2 StrioMat Hybrid MSN"}	{"name": "STRd D2 StrioMat Hybrid MSN Paired Tag H3K9me3 (mm10)", "type": "bigwig", "url": "https://epigenome.wustl.edu/basal-ganglia-epigenome/tracks/mouse/renlab/Mous_MSN_Histone_bw/STRd_D2_StrioMat_Hybrid_MSN_H3K9me3_merge.bam_rmdup.bw", "metadata": {"genome": "mm10"}, "options": {}}
{"source": "Ren Lab", "assay": "Paired Tag", "modality": "H3K27ac modification", "description": "Paired Tag H3K27ac histone", "reference": "mm10", "group": "STRd D2 StrioMat Hybrid MSN"}	{"name": "STRd D2 StrioMat Hybrid MSN Paired Tag H3K27ac (mm10)", "type": "bigwig", "url": "https://epigenome.wustl.edu/basal-ganglia-epigenome/tracks/mouse/renlab/Mous_MSN_Histone_bw/STRd_D2_StrioMat_Hybrid_MSN_H3K27ac_merge.bam_rmdup.bw", "metadata": {"genome": "mm10"}, "options": {}}
{"source": "Ren Lab", "assay": "Paired Tag", "modality": "H3K27me3 modification", "description": "Paired Tag H3K27me3 histone", "reference": "mm10", "group": "STRd D2 StrioMat Hybrid MSN"}	{"name": "STRd D2 StrioMat Hybrid MSN Paired Tag H3K27me3 (mm10)", "type": "bigwig", "url": "https://epigenome.wustl.edu/basal-ganglia-epigenome/tracks/mouse/renlab/Mous_MSN_Histone_bw/STRd_D2_StrioMat_Hybrid_MSN_H3K27me3_merge.bam_rmdup.bw", "metadata": {"genome": "mm10"}, "options": {}}
{"source": "Ren Lab", "assay": "Paired Tag", "modality": "H3K9me3 modification", "description": "Paired Tag H3K9me3 histone", "reference": "mm10", "group": "STRd D2 Striosome MSN"}	{"name": "STRd D2 Striosome MSN Paired Tag H3K9me3 (mm10)", "type": "bigwig", "url": "https://epigenome.wustl.edu/basal-ganglia-epigenome/tracks/mouse/renlab/Mous_MSN_Histone_bw/STRd_D2_Striosome_MSN_H3K9me3_merge.bam_rmdup.bw", "metadata": {"genome": "mm10"}, "options": {}}
{"source": "Ren Lab", "assay": "Paired Tag", "modality": "H3K27ac modification", "description": "Paired Tag H3K27ac histone", "reference": "mm10", "group": "STRd D2 Striosome MSN"}	{"name": "STRd D2 Striosome MSN Paired Tag H3K27ac (mm10)", "type": "bigwig", "url": "https://epigenome.wustl.edu/basal-ganglia-epigenome/tracks/mouse/renlab/Mous_MSN_Histone_bw/STRd_D2_Striosome_MSN_H3K27ac_merge.bam_rmdup.bw", "metadata": {"genome": "mm10"}, "options": {}}
{"source": "Ren Lab", "assay": "Paired Tag", "modality": "H3K27me3 modification", "description": "Paired Tag H3K27me3 histone", "reference": "mm10", "group": "STRd D2 Striosome MSN"}	{"name": "STRd D2 Striosome MSN Paired Tag H3K27me3 (mm10)", "type": "bigwig", "url": "https://epigenome.wustl.edu/basal-ganglia-epigenome/tracks/mouse/renlab/Mous_MSN_Histone_bw/STRd_D2_Striosome_MSN_H3K27me3_merge.bam_rmdup.bw", "metadata": {"genome": "mm10"}, "options": {}}
{"source": "Ren Lab", "assay": "Paired Tag", "modality": "H3K9me3 modification", "description": "Paired Tag H3K9me3 histone", "reference": "mm10", "group": "STRv D1 MSN"}	{"name": "STRv D1 MSN Paired Tag H3K9me3 (mm10)", "type": "bigwig", "url": "https://epigenome.wustl.edu/basal-ganglia-epigenome/tracks/mouse/renlab/Mous_MSN_Histone_bw/STRv_D1_MSN_H3K9me3_merge.bam_rmdup.bw", "metadata": {"genome": "mm10"}, "options": {}}
{"source": "Ren Lab", "assay": "Paired Tag", "modality": "H3K27ac modification", "description": "Paired Tag H3K27ac histone", "reference": "mm10", "group": "STRv D1 MSN"}	{"name": "STRv D1 MSN Paired Tag H3K27ac (mm10)", "type": "bigwig", "url": "https://epigenome.wustl.edu/basal-ganglia-epigenome/tracks/mouse/renlab/Mous_MSN_Histone_bw/STRv_D1_MSN_H3K27ac_merge.bam_rmdup.bw", "metadata": {"genome": "mm10"}, "options": {}}
{"source": "Ren Lab", "assay": "Paired Tag", "modality": "H3K27me3 modification", "description": "Paired Tag H3K27me3 histone", "reference": "mm10", "group": "STRv D1 MSN"}	{"name": "STRv D1 MSN Paired Tag H3K27me3 (mm10)", "type": "bigwig", "url": "https://epigenome.wustl.edu/basal-ganglia-epigenome/tracks/mouse/renlab/Mous_MSN_Histone_bw/STRv_D1_MSN_H3K27me3_merge.bam_rmdup.bw", "metadata": {"genome": "mm10"}, "options": {}}
{"source": "Ren Lab", "assay": "Paired Tag", "modality": "H3K9me3 modification", "description": "Paired Tag H3K9me3 histone", "reference": "mm10", "group": "STRv D1 NUDAP MSN"}	{"name": "STRv D1 NUDAP MSN Paired Tag H3K9me3 (mm10)", "type": "bigwig", "url": "https://epigenome.wustl.edu/basal-ganglia-epigenome/tracks/mouse/renlab/Mous_MSN_Histone_bw/STRv_D1_NUDAP_MSN_H3K9me3_merge.bam_rmdup.bw", "metadata": {"genome": "mm10"}, "options": {}}
{"source": "Ren Lab", "assay": "Paired Tag", "modality": "H3K27ac modification", "description": "Paired Tag H3K27ac histone", "reference": "mm10", "group": "STRv D1 NUDAP MSN"}	{"name": "STRv D1 NUDAP MSN Paired Tag H3K27ac (mm10)", "type": "bigwig", "url": "https://epigenome.wustl.edu/basal-ganglia-epigenome/tracks/mouse/renlab/Mous_MSN_Histone_bw/STRv_D1_NUDAP_MSN_H3K27ac_merge.bam_rmdup.bw", "metadata": {"genome": "mm10"}, "options": {}}
{"source": "Ren Lab", "assay": "Paired Tag", "modality": "H3K27me3 modification", "description": "Paired Tag H3K27me3 histone", "reference": "mm10", "group": "STRv D1 NUDAP MSN"}	{"name": "STRv D1 NUDAP MSN Paired Tag H3K27me3 (mm10)", "type": "bigwig", "url": "https://epigenome.wustl.edu/basal-ganglia-epigenome/tracks/mouse/renlab/Mous_MSN_Histone_bw/STRv_D1_NUDAP_MSN_H3K27me3_merge.bam_rmdup.bw", "metadata": {"genome": "mm10"}, "options": {}}
{"source": "Ren Lab", "assay": "Paired Tag", "modality": "H3K9me3 modification", "description": "Paired Tag H3K9me3 histone", "reference": "mm10", "group": "STRv D2 MSN"}	{"name": "STRv D2 MSN Paired Tag H3K9me3 (mm10)", "type": "bigwig", "url": "https://epigenome.wustl.edu/basal-ganglia-epigenome/tracks/mouse/renlab/Mous_MSN_Histone_bw/STRv_D2_MSN_H3K9me3_merge.bam_rmdup.bw", "metadata": {"genome": "mm10"}, "options": {}}
{"source": "Ren Lab", "assay": "Paired Tag", "modality": "H3K27ac modification", "description": "Paired Tag H3K27ac histone", "reference": "mm10", "group": "STRv D2 MSN"}	{"name": "STRv D2 MSN Paired Tag H3K27ac (mm10)", "type": "bigwig", "url": "https://epigenome.wustl.edu/basal-ganglia-epigenome/tracks/mouse/renlab/Mous_MSN_Histone_bw/STRv_D2_MSN_H3K27ac_merge.bam_rmdup.bw", "metadata": {"genome": "mm10"}, "options": {}}
{"source": "Ren Lab", "assay": "Paired Tag", "modality": "H3K27me3 modification", "description": "Paired Tag H3K27me3 histone", "reference": "mm10", "group": "STRv D2 MSN"}	{"name": "STRv D2 MSN Paired Tag H3K27me3 (mm10)", "type": "bigwig", "url": "https://epigenome.wustl.edu/basal-ganglia-epigenome/tracks/mouse/renlab/Mous_MSN_Histone_bw/STRv_D2_MSN_H3K27me3_merge.bam_rmdup.bw", "metadata": {"genome": "mm10"}, "options": {}}
{"source": "Ren Lab", "assay": "Paired Tag", "modality": "expression", "description": "Paired Tag RNA expression", "reference": "mm10", "group": "STR D1D2 Hybrid MSN"}	{"name": "STR D1D2 Hybrid MSN Paired Tag (mm10)", "type": "bigwig", "url": "https://epigenome.wustl.edu/basal-ganglia-epigenome/tracks/mouse/renlab/Mouse_MSN_RNA_bw_file/STR_D1D2_Hybrid_MSN_merge.bam.bw", "metadata": {"genome": "mm10"}, "options": {}}
{"source": "Ren Lab", "assay": "Paired Tag", "modality": "expression", "description": "Paired Tag RNA expression", "reference": "mm10", "group": "STRd D1 Matrix MSN"}	{"name": "STRd D1 Matrix MSN Paired Tag (mm10)", "type": "bigwig", "url": "https://epigenome.wustl.edu/basal-ganglia-epigenome/tracks/mouse/renlab/Mouse_MSN_RNA_bw_file/STRd_D1_Matrix_MSN_merge.bam.bw", "metadata": {"genome": "mm10"}, "options": {}}
{"source": "Ren Lab", "assay": "Paired Tag", "modality": "expression", "description": "Paired Tag RNA expression", "reference": "mm10", "group": "STRd D1 Striosome MSN"}	{"name": "STRd D1 Striosome MSN Paired Tag (mm10)", "type": "bigwig", "url": "https://epigenome.wustl.edu/basal-ganglia-epigenome/tracks/mouse/renlab/Mouse_MSN_RNA_bw_file/STRd_D1_Striosome_MSN_merge.bam.bw", "metadata": {"genome": "mm10"}, "options": {}}
{"source": "Ren Lab", "assay": "Paired Tag", "modality": "expression", "description": "Paired Tag RNA expression", "reference": "mm10", "group": "STRd D2 Matrix MSN"}	{"name": "STRd D2 Matrix MSN Paired Tag (mm10)", "type": "bigwig", "url": "https://epigenome.wustl.edu/basal-ganglia-epigenome/tracks/mouse/renlab/Mouse_MSN_RNA_bw_file/STRd_D2_Matrix_MSN_merge.bam.bw", "metadata": {"genome": "mm10"}, "options": {}}
{"source": "Ren Lab", "assay": "Paired Tag", "modality": "expression", "description": "Paired Tag RNA expression", "reference": "mm10", "group": "STRd D2 StrioMat Hybrid MSN"}	{"name": "STRd D2 StrioMat Hybrid MSN Paired Tag (mm10)", "type": "bigwig", "url": "https://epigenome.wustl.edu/basal-ganglia-epigenome/tracks/mouse/renlab/Mouse_MSN_RNA_bw_file/STRd_D2_StrioMat_Hybrid_MSN_merge.bam.bw", "metadata": {"genome": "mm10"}, "options": {}}
{"source": "Ren Lab", "assay": "Paired Tag", "modality": "expression", "description": "Paired Tag RNA expression", "reference": "mm10", "group": "STRd D2 Striosome MSN"}	{"name": "STRd D2 Striosome MSN Paired Tag (mm10)", "type": "bigwig", "url": "https://epigenome.wustl.edu/basal-ganglia-epigenome/tracks/mouse/renlab/Mouse_MSN_RNA_bw_file/STRd_D2_Striosome_MSN_merge.bam.bw", "metadata": {"genome": "mm10"}, "options": {}}
{"source": "Ren Lab", "assay": "Paired Tag", "modality": "expression", "description": "Paired Tag RNA expression", "reference": "mm10", "group": "STRv D1 MSN"}	{"name": "STRv D1 MSN Paired Tag (mm10)", "type": "bigwig", "url": "https://epigenome.wustl.edu/basal-ganglia-epigenome/tracks/mouse/renlab/Mouse_MSN_RNA_bw_file/STRv_D1_MSN_merge.bam.bw", "metadata": {"genome": "mm10"}, "options": {}}
{"source": "Ren Lab", "assay": "Paired Tag", "modality": "expression", "description": "Paired Tag RNA expression", "reference": "mm10", "group": "STRv D1 NUDAP MSN"}	{"name": "STRv D1 NUDAP MSN Paired Tag (mm10)", "type": "bigwig", "url": "https://epigenome.wustl.edu/basal-ganglia-epigenome/tracks/mouse/renlab/Mouse_MSN_RNA_bw_file/STRv_D1_NUDAP_MSN_merge.bam.bw", "metadata": {"genome": "mm10"}, "options": {}}
{"source": "Ren Lab", "assay": "Paired Tag", "modality": "expression", "description": "Paired Tag RNA expression", "reference": "mm10", "group": "STRv D2 MSN"}	{"name": "STRv D2 MSN Paired Tag (mm10)", "type": "bigwig", "url": "https://epigenome.wustl.edu/basal-ganglia-epigenome/tracks/mouse/renlab/Mouse_MSN_RNA_bw_file/STRv_D2_MSN_merge.bam.bw", "metadata": {"genome": "mm10"}, "options": {}}
{"source": "Allen Institute", "assay": "10X Multiome", "modality": "accessibility", "description": "10X Multiome ATAC-seq", "reference": "mCalJa1.2", "group": "AMY-SLEA-BNST GABA"}	{"name": "AMY-SLEA-BNST GABA 10X Multiome (mCalJa1.2)", "type": "bigwig", "url": "https://epigenome.wustl.edu/basal-ganglia-epigenome/tracks/marmoset/ATAC/AMY-SLEA-BNST_GABA.bw", "metadata": {"genome": "mCalJa1.2"}, "options": {}}
{"source": "Allen Institute", "assay": "10X Multiome", "modality": "accessibility", "description": "10X Multiome ATAC-seq", "reference": "mCalJa1.2", "group": "Astrocyte"}	{"name": "Astrocyte 10X Multiome (mCalJa1.2)", "type": "bigwig", "url": "https://epigenome.wustl.edu/basal-ganglia-epigenome/tracks/marmoset/ATAC/Astrocyte.bw", "metadata": {"genome": "mCalJa1.2"}, "options": {}}
{"source": "Allen Institute", "assay": "10X Multiome", "modality": "accessibility", "description": "10X Multiome ATAC-seq", "reference": "mCalJa1.2", "group": "BAM"}	{"name": "BAM 10X Multiome (mCalJa1.2)", "type": "bigwig", "url": "https://epigenome.wustl.edu/basal-ganglia-epigenome/tracks/marmoset/ATAC/BAM.bw", "metadata": {"genome": "mCalJa1.2"}, "options": {}}
{"source": "Allen Institute", "assay": "10X Multiome", "modality": "accessibility", "description": "10X Multiome ATAC-seq", "reference": "mCalJa1.2", "group": "BF SKOR1 Glut"}	{"name": "BF SKOR1 Glut 10X Multiome (mCalJa1.2)", "type": "bigwig", "url": "https://epigenome.wustl.edu/basal-ganglia-epigenome/tracks/marmoset/ATAC/BF_SKOR1_Glut.bw", "metadata": {"genome": "mCalJa1.2"}, "options": {}}
{"source": "Allen Institute", "assay": "10X Multiome", "modality": "accessibility", "description": "10X Multiome ATAC-seq", "reference": "mCalJa1.2", "group": "COP"}	{"name": "COP 10X Multiome (mCalJa1.2)", "type": "bigwig", "url": "https://epigenome.wustl.edu/basal-ganglia-epigenome/tracks/marmoset/ATAC/COP.bw", "metadata": {"genome": "mCalJa1.2"}, "options": {}}
{"source": "Allen Institute", "assay": "10X Multiome", "modality": "accessibility", "description": "10X Multiome ATAC-seq", "reference": "mCalJa1.2", "group": "Endo"}	{"name": "Endo 10X Multiome (mCalJa1.2)", "type": "bigwig", "url": "https://epigenome.wustl.edu/basal-ganglia-epigenome/tracks/marmoset/ATAC/Endo.bw", "metadata": {"genome": "mCalJa1.2"}, "options": {}}
{"source": "Allen Institute", "assay": "10X Multiome", "modality": "accessibility", "description": "10X Multiome ATAC-seq", "reference": "mCalJa1.2", "group": "Ependymal"}	{"name": "Ependymal 10X Multiome (mCalJa1.2)", "type": "bigwig", "url": "https://epigenome.wustl.edu/basal-ganglia-epigenome/tracks/marmoset/ATAC/Ependymal.bw", "metadata": {"genome": "mCalJa1.2"}, "options": {}}
{"source": "Allen Institute", "assay": "10X Multiome", "modality": "accessibility", "description": "10X Multiome ATAC-seq", "reference": "mCalJa1.2", "group": "GPe-NDB-SI LHX6-LHX8-GBX1 GABA"}	{"name": "GPe-NDB-SI LHX6-LHX8-GBX1 GABA 10X Multiome (mCalJa1.2)", "type": "bigwig", "url": "https://epigenome.wustl.edu/basal-ganglia-epigenome/tracks/marmoset/ATAC/GPe-NDB-SI_LHX6-LHX8-GBX1_GABA.bw", "metadata": {"genome": "mCalJa1.2"}, "options": {}}
{"source": "Allen Institute", "assay": "10X Multiome", "modality": "accessibility", "description": "10X Multiome ATAC-seq", "reference": "mCalJa1.2", "group": "GPe MEIS2-SOX6 GABA"}	{"name": "GPe MEIS2-SOX6 GABA 10X Multiome (mCalJa1.2)", "type": "bigwig", "url": "https://epigenome.wustl.edu/basal-ganglia-epigenome/tracks/marmoset/ATAC/GPe_MEIS2-SOX6_GABA.bw", "metadata": {"genome": "mCalJa1.2"}, "options": {}}
{"source": "Allen Institute", "assay": "10X Multiome", "modality": "accessibility", "description": "10X Multiome ATAC-seq", "reference": "mCalJa1.2", "group": "GPe SOX6-CTXND1 GABA"}	{"name": "GPe SOX6-CTXND1 GABA 10X Multiome (mCalJa1.2)", "type": "bigwig", "url": "https://epigenome.wustl.edu/basal-ganglia-epigenome/tracks/marmoset/ATAC/GPe_SOX6-CTXND1_GABA.bw", "metadata": {"genome": "mCalJa1.2"}, "options": {}}
{"source": "Allen Institute", "assay": "10X Multiome", "modality": "accessibility", "description": "10X Multiome ATAC-seq", "reference": "mCalJa1.2", "group": "GPi Core"}	{"name": "GPi Core 10X Multiome (mCalJa1.2)", "type": "bigwig", "url": "https://epigenome.wustl.edu/basal-ganglia-epigenome/tracks/marmoset/ATAC/GPi_Core.bw", "metadata": {"genome": "mCalJa1.2"}, "options": {}}
{"source": "Allen Institute", "assay": "10X Multiome", "modality": "accessibility", "description": "10X Multiome ATAC-seq", "reference": "mCalJa1.2", "group": "GPi Shell"}	{"name": "GPi Shell 10X Multiome (mCalJa1.2)", "type": "bigwig", "url": "https://epigenome.wustl.edu/basal-ganglia-epigenome/tracks/marmoset/ATAC/GPi_Shell.bw", "metadata": {"genome": "mCalJa1.2"}, "options": {}}
{"source": "Allen Institute", "assay": "10X Multiome", "modality": "accessibility", "description": "10X Multiome ATAC-seq", "reference": "mCalJa1.2", "group": "GPin-BF Cholinergic GABA"}	{"name": "GPin-BF Cholinergic GABA 10X Multiome (mCalJa1.2)", "type": "bigwig", "url": "https://epigenome.wustl.edu/basal-ganglia-epigenome/tracks/marmoset/ATAC/GPin-BF_Cholinergic_GABA.bw", "metadata": {"genome": "mCalJa1.2"}, "options": {}}
{"source": "Allen Institute", "assay": "10X Multiome", "modality": "accessibility", "description": "10X Multiome ATAC-seq", "reference": "mCalJa1.2", "group": "LAMP5-CXCL14 GABA"}	{"name": "LAMP5-CXCL14 GABA 10X Multiome (mCalJa1.2)", "type": "bigwig", "url": "https://epigenome.wustl.edu/basal-ganglia-epigenome/tracks/marmoset/ATAC/LAMP5-CXCL14_GABA.bw", "metadata": {"genome": "mCalJa1.2"}, "options": {}}
{"source": "Allen Institute", "assay": "10X Multiome", "modality": "accessibility", "description": "10X Multiome ATAC-seq", "reference": "mCalJa1.2", "group": "LAMP5-LHX6 GABA"}	{"name": "LAMP5-LHX6 GABA 10X Multiome (mCalJa1.2)", "type": "bigwig", "url": "https://epigenome.wustl.edu/basal-ganglia-epigenome/tracks/marmoset/ATAC/LAMP5-LHX6_GABA.bw", "metadata": {"genome": "mCalJa1.2"}, "options": {}}
{"source": "Allen Institute", "assay": "10X Multiome", "modality": "accessibility", "description": "10X Multiome ATAC-seq", "reference": "mCalJa1.2", "group": "Microglia"}	{"name": "Microglia 10X Multiome (mCalJa1.2)", "type": "bigwig", "url": "https://epigenome.wustl.edu/basal-ganglia-epigenome/tracks/marmoset/ATAC/Microglia.bw", "metadata": {"genome": "mCalJa1.2"}, "options": {}}
{"source": "Allen Institute", "assay": "10X Multiome", "modality": "accessibility", "description": "10X Multiome ATAC-seq", "reference": "mCalJa1.2", "group": "OB Dopa-GABA"}	{"name": "OB Dopa-GABA 10X Multiome (mCalJa1.2)", "type": "bigwig", "url": "https://epigenome.wustl.edu/basal-ganglia-epigenome/tracks/marmoset/ATAC/OB_Dopa-GABA.bw", "metadata": {"genome": "mCalJa1.2"}, "options": {}}
{"source": "Allen Institute", "assay": "10X Multiome", "modality": "accessibility", "description": "10X Multiome ATAC-seq", "reference": "mCalJa1.2", "group": "OB FRMD7 GABA"}	{"name": "OB FRMD7 GABA 10X Multiome (mCalJa1.2)", "type": "bigwig", "url": "https://epigenome.wustl.edu/basal-ganglia-epigenome/tracks/marmoset/ATAC/OB_FRMD7_GABA.bw", "metadata": {"genome": "mCalJa1.2"}, "options": {}}
{"source": "Allen Institute", "assay": "10X Multiome", "modality": "accessibility", "description": "10X Multiome ATAC-seq", "reference": "mCalJa1.2", "group": "OPC"}	{"name": "OPC 10X Multiome (mCalJa1.2)", "type": "bigwig", "url": "https://epigenome.wustl.edu/basal-ganglia-epigenome/tracks/marmoset/ATAC/OPC.bw", "metadata": {"genome": "mCalJa1.2"}, "options": {}}
{"source": "Allen Institute", "assay": "10X Multiome", "modality": "accessibility", "description": "10X Multiome ATAC-seq", "reference": "mCalJa1.2", "group": "OT D1 ICj"}	{"name": "OT D1 ICj 10X Multiome (mCalJa1.2)", "type": "bigwig", "url": "https://epigenome.wustl.edu/basal-ganglia-epigenome/tracks/marmoset/ATAC/OT_D1_ICj.bw", "metadata": {"genome": "mCalJa1.2"}, "options": {}}
{"source": "Allen Institute", "assay": "10X Multiome", "modality": "accessibility", "description": "10X Multiome ATAC-seq", "reference": "mCalJa1.2", "group": "Oligo PLEKHG1"}	{"name": "Oligo PLEKHG1 10X Multiome (mCalJa1.2)", "type": "bigwig", "url": "https://epigenome.wustl.edu/basal-ganglia-epigenome/tracks/marmoset/ATAC/Oligo_PLEKHG1.bw", "metadata": {"genome": "mCalJa1.2"}, "options": {}}
{"source": "Allen Institute", "assay": "10X Multiome", "modality": "accessibility", "description": "10X Multiome ATAC-seq", "reference": "mCalJa1.2", "group": "Pericyte"}	{"name": "Pericyte 10X Multiome (mCalJa1.2)", "type": "bigwig", "url": "https://epigenome.wustl.edu/basal-ganglia-epigenome/tracks/marmoset/ATAC/Pericyte.bw", "metadata": {"genome": "mCalJa1.2"}, "options": {}}
{"source": "Allen Institute", "assay": "10X Multiome", "modality": "accessibility", "description": "10X Multiome ATAC-seq", "reference": "mCalJa1.2", "group": "SMC"}	{"name": "SMC 10X Multiome (mCalJa1.2)", "type": "bigwig", "url": "https://epigenome.wustl.edu/basal-ganglia-epigenome/tracks/marmoset/ATAC/SMC.bw", "metadata": {"genome": "mCalJa1.2"}, "options": {}}
{"source": "Allen Institute", "assay": "10X Multiome", "modality": "accessibility", "description": "10X Multiome ATAC-seq", "reference": "mCalJa1.2", "group": "SN-VTR-HTH GATA3-TCF7L2 GABA"}	{"name": "SN-VTR-HTH GATA3-TCF7L2 GABA 10X Multiome (mCalJa1.2)", "type": "bigwig", "url": "https://epigenome.wustl.edu/basal-ganglia-epigenome/tracks/marmoset/ATAC/SN-VTR-HTH_GATA3-TCF7L2_GABA.bw", "metadata": {"genome": "mCalJa1.2"}, "options": {}}
{"source": "Allen Institute", "assay": "10X Multiome", "modality": "accessibility", "description": "10X Multiome ATAC-seq", "reference": "mCalJa1.2", "group": "SN-VTR CALB1 Dopa"}	{"name": "SN-VTR CALB1 Dopa 10X Multiome (mCalJa1.2)", "type": "bigwig", "url": "https://epigenome.wustl.edu/basal-ganglia-epigenome/tracks/marmoset/ATAC/SN-VTR_CALB1_Dopa.bw", "metadata": {"genome": "mCalJa1.2"}, "options": {}}
{"source": "Allen Institute", "assay": "10X Multiome", "modality": "accessibility", "description": "10X Multiome ATAC-seq", "reference": "mCalJa1.2", "group": "SN-VTR GAD2 Dopa"}	{"name": "SN-VTR GAD2 Dopa 10X Multiome (mCalJa1.2)", "type": "bigwig", "url": "https://epigenome.wustl.edu/basal-ganglia-epigenome/tracks/marmoset/ATAC/SN-VTR_GAD2_Dopa.bw", "metadata": {"genome": "mCalJa1.2"}, "options": {}}
{"source": "Allen Institute", "assay": "10X Multiome", "modality": "accessibility", "description": "10X Multiome ATAC-seq", "reference": "mCalJa1.2", "group": "SN EBF2 GABA"}	{"name": "SN EBF2 GABA 10X Multiome (mCalJa1.2)", "type": "bigwig", "url": "https://epigenome.wustl.edu/basal-ganglia-epigenome/tracks/marmoset/ATAC/SN_EBF2_GABA.bw", "metadata": {"genome": "mCalJa1.2"}, "options": {}}
{"source": "Allen Institute", "assay": "10X Multiome", "modality": "accessibility", "description": "10X Multiome ATAC-seq", "reference": "mCalJa1.2", "group": "SN GATA3-PVALB GABA"}	{"name": "SN GATA3-PVALB GABA 10X Multiome (mCalJa1.2)", "type": "bigwig", "url": "https://epigenome.wustl.edu/basal-ganglia-epigenome/tracks/marmoset/ATAC/SN_GATA3-PVALB_GABA.bw", "metadata": {"genome": "mCalJa1.2"}, "options": {}}
{"source": "Allen Institute", "assay": "10X Multiome", "modality": "accessibility", "description": "10X Multiome ATAC-seq", "reference": "mCalJa1.2", "group": "SN SEMA5A GABA"}	{"name": "SN SEMA5A GABA 10X Multiome (mCalJa1.2)", "type": "bigwig", "url": "https://epigenome.wustl.edu/basal-ganglia-epigenome/tracks/marmoset/ATAC/SN_SEMA5A_GABA.bw", "metadata": {"genome": "mCalJa1.2"}, "options": {}}
{"source": "Allen Institute", "assay": "10X Multiome", "modality": "accessibility", "description": "10X Multiome ATAC-seq", "reference": "mCalJa1.2", "group": "SN SOX6 Dopa"}	{"name": "SN SOX6 Dopa 10X Multiome (mCalJa1.2)", "type": "bigwig", "url": "https://epigenome.wustl.edu/basal-ganglia-epigenome/tracks/marmoset/ATAC/SN_SOX6_Dopa.bw", "metadata": {"genome": "mCalJa1.2"}, "options": {}}
{"source": "Allen Institute", "assay": "10X Multiome", "modality": "accessibility", "description": "10X Multiome ATAC-seq", "reference": "mCalJa1.2", "group": "STH PVALB-PITX2 Glut"}	{"name": "STH PVALB-PITX2 Glut 10X Multiome (mCalJa1.2)", "type": "bigwig", "url": "https://epigenome.wustl.edu/basal-ganglia-epigenome/tracks/marmoset/ATAC/STH_PVALB-PITX2_Glut.bw", "metadata": {"genome": "mCalJa1.2"}, "options": {}}
{"source": "Allen Institute", "assay": "10X Multiome", "modality": "accessibility", "description": "10X Multiome ATAC-seq", "reference": "mCalJa1.2", "group": "STR-BF TAC3-PLPP4-LHX8 GABA"}	{"name": "STR-BF TAC3-PLPP4-LHX8 GABA 10X Multiome (mCalJa1.2)", "type": "bigwig", "url": "https://epigenome.wustl.edu/basal-ganglia-epigenome/tracks/marmoset/ATAC/STR-BF_TAC3-PLPP4-LHX8_GABA.bw", "metadata": {"genome": "mCalJa1.2"}, "options": {}}
{"source": "Allen Institute", "assay": "10X Multiome", "modality": "accessibility", "description": "10X Multiome ATAC-seq", "reference": "mCalJa1.2", "group": "STR Cholinergic GABA"}	{"name": "STR Cholinergic GABA 10X Multiome (mCalJa1.2)", "type": "bigwig", "url": "https://epigenome.wustl.edu/basal-ganglia-epigenome/tracks/marmoset/ATAC/STR_Cholinergic_GABA.bw", "metadata": {"genome": "mCalJa1.2"}, "options": {}}
{"source": "Allen Institute", "assay": "10X Multiome", "modality": "accessibility", "description": "10X Multiome ATAC-seq", "reference": "mCalJa1.2", "group": "STR D1D2 Hybrid MSN"}	{"name": "STR D1D2 Hybrid MSN 10X Multiome (mCalJa1.2)", "type": "bigwig", "url": "https://epigenome.wustl.edu/basal-ganglia-epigenome/tracks/marmoset/ATAC/STR_D1D2_Hybrid_MSN.bw", "metadata": {"genome": "mCalJa1.2"}, "options": {}}
{"source": "Allen Institute", "assay": "10X Multiome", "modality": "accessibility", "description": "10X Multiome ATAC-seq", "reference": "mCalJa1.2", "group": "STR LYPD6-RSPO2 GABA"}	{"name": "STR LYPD6-RSPO2 GABA 10X Multiome (mCalJa1.2)", "type": "bigwig", "url": "https://epigenome.wustl.edu/basal-ganglia-epigenome/tracks/marmoset/ATAC/STR_LYPD6-RSPO2_GABA.bw", "metadata": {"genome": "mCalJa1.2"}, "options": {}}
{"source": "Allen Institute", "assay": "10X Multiome", "modality": "accessibility", "description": "10X Multiome ATAC-seq", "reference": "mCalJa1.2", "group": "STR SST-ADARB2 GABA"}	{"name": "STR SST-ADARB2 GABA 10X Multiome (mCalJa1.2)", "type": "bigwig", "url": "https://epigenome.wustl.edu/basal-ganglia-epigenome/tracks/marmoset/ATAC/STR_SST-ADARB2_GABA.bw", "metadata": {"genome": "mCalJa1.2"}, "options": {}}
{"source": "Allen Institute", "assay": "10X Multiome", "modality": "accessibility", "description": "10X Multiome ATAC-seq", "reference": "mCalJa1.2", "group": "STR SST-CHODL GABA"}	{"name": "STR SST-CHODL GABA 10X Multiome (mCalJa1.2)", "type": "bigwig", "url": "https://epigenome.wustl.edu/basal-ganglia-epigenome/tracks/marmoset/ATAC/STR_SST-CHODL_GABA.bw", "metadata": {"genome": "mCalJa1.2"}, "options": {}}
{"source": "Allen Institute", "assay": "10X Multiome", "modality": "accessibility", "description": "10X Multiome ATAC-seq", "reference": "mCalJa1.2", "group": "STR SST-RSPO2 GABA"}	{"name": "STR SST-RSPO2 GABA 10X Multiome (mCalJa1.2)", "type": "bigwig", "url": "https://epigenome.wustl.edu/basal-ganglia-epigenome/tracks/marmoset/ATAC/STR_SST-RSPO2_GABA.bw", "metadata": {"genome": "mCalJa1.2"}, "options": {}}
{"source": "Allen Institute", "assay": "10X Multiome", "modality": "accessibility", "description": "10X Multiome ATAC-seq", "reference": "mCalJa1.2", "group": "STR TAC3-PLPP4 GABA"}	{"name": "STR TAC3-PLPP4 GABA 10X Multiome (mCalJa1.2)", "type": "bigwig", "url": "https://epigenome.wustl.edu/basal-ganglia-epigenome/tracks/marmoset/ATAC/STR_TAC3-PLPP4_GABA.bw", "metadata": {"genome": "mCalJa1.2"}, "options": {}}
{"source": "Allen Institute", "assay": "10X Multiome", "modality": "accessibility", "description": "10X Multiome ATAC-seq", "reference": "mCalJa1.2", "group": "STRd Cholinergic GABA"}	{"name": "STRd Cholinergic GABA 10X Multiome (mCalJa1.2)", "type": "bigwig", "url": "https://epigenome.wustl.edu/basal-ganglia-epigenome/tracks/marmoset/ATAC/STRd_Cholinergic_GABA.bw", "metadata": {"genome": "mCalJa1.2"}, "options": {}}
{"source": "Allen Institute", "assay": "10X Multiome", "modality": "accessibility", "description": "10X Multiome ATAC-seq", "reference": "mCalJa1.2", "group": "STRd D1 Striosome MSN"}	{"name": "STRd D1 Striosome MSN 10X Multiome (mCalJa1.2)", "type": "bigwig", "url": "https://epigenome.wustl.edu/basal-ganglia-epigenome/tracks/marmoset/ATAC/STRd_D1_Striosome_MSN.bw", "metadata": {"genome": "mCalJa1.2"}, "options": {}}
{"source": "Allen Institute", "assay": "10X Multiome", "modality": "accessibility", "description": "10X Multiome ATAC-seq", "reference": "mCalJa1.2", "group": "STRd D2 Matrix MSN"}	{"name": "STRd D2 Matrix MSN 10X Multiome (mCalJa1.2)", "type": "bigwig", "url": "https://epigenome.wustl.edu/basal-ganglia-epigenome/tracks/marmoset/ATAC/STRd_D2_Matrix_MSN.bw", "metadata": {"genome": "mCalJa1.2"}, "options": {}}
{"source": "Allen Institute", "assay": "10X Multiome", "modality": "accessibility", "description": "10X Multiome ATAC-seq", "reference": "mCalJa1.2", "group": "STRd D2 StrioMat Hybrid MSN"}	{"name": "STRd D2 StrioMat Hybrid MSN 10X Multiome (mCalJa1.2)", "type": "bigwig", "url": "https://epigenome.wustl.edu/basal-ganglia-epigenome/tracks/marmoset/ATAC/STRd_D2_StrioMat_Hybrid_MSN.bw", "metadata": {"genome": "mCalJa1.2"}, "options": {}}
{"source": "Allen Institute", "assay": "10X Multiome", "modality": "accessibility", "description": "10X Multiome ATAC-seq", "reference": "mCalJa1.2", "group": "STRv D1 MSN"}	{"name": "STRv D1 MSN 10X Multiome (mCalJa1.2)", "type": "bigwig", "url": "https://epigenome.wustl.edu/basal-ganglia-epigenome/tracks/marmoset/ATAC/STRv_D1_MSN.bw", "metadata": {"genome": "mCalJa1.2"}, "options": {}}
{"source": "Allen Institute", "assay": "10X Multiome", "modality": "accessibility", "description": "10X Multiome ATAC-seq", "reference": "mCalJa1.2", "group": "STRv D1 NUDAP MSN"}	{"name": "STRv D1 NUDAP MSN 10X Multiome (mCalJa1.2)", "type": "bigwig", "url": "https://epigenome.wustl.edu/basal-ganglia-epigenome/tracks/marmoset/ATAC/STRv_D1_NUDAP_MSN.bw", "metadata": {"genome": "mCalJa1.2"}, "options": {}}
{"source": "Allen Institute", "assay": "10X Multiome", "modality": "accessibility", "description": "10X Multiome ATAC-seq", "reference": "mCalJa1.2", "group": "STRv D2 MSN"}	{"name": "STRv D2 MSN 10X Multiome (mCalJa1.2)", "type": "bigwig", "url": "https://epigenome.wustl.edu/basal-ganglia-epigenome/tracks/marmoset/ATAC/STRv_D2_MSN.bw", "metadata": {"genome": "mCalJa1.2"}, "options": {}}
{"source": "Allen Institute", "assay": "10X Multiome", "modality": "accessibility", "description": "10X Multiome ATAC-seq", "reference": "mCalJa1.2", "group": "VIP GABA"}	{"name": "VIP GABA 10X Multiome (mCalJa1.2)", "type": "bigwig", "url": "https://epigenome.wustl.edu/basal-ganglia-epigenome/tracks/marmoset/ATAC/VIP_GABA.bw", "metadata": {"genome": "mCalJa1.2"}, "options": {}}
{"source": "Allen Institute", "assay": "10X Multiome", "modality": "accessibility", "description": "10X Multiome ATAC-seq", "reference": "mCalJa1.2", "group": "VLMC"}	{"name": "VLMC 10X Multiome (mCalJa1.2)", "type": "bigwig", "url": "https://epigenome.wustl.edu/basal-ganglia-epigenome/tracks/marmoset/ATAC/VLMC.bw", "metadata": {"genome": "mCalJa1.2"}, "options": {}}
{"source": "Allen Institute", "assay": "10X Multiome", "modality": "accessibility", "description": "10X Multiome ATAC-seq", "reference": "mCalJa1.2", "group": "VTR-HTH Glut"}	{"name": "VTR-HTH Glut 10X Multiome (mCalJa1.2)", "type": "bigwig", "url": "https://epigenome.wustl.edu/basal-ganglia-epigenome/tracks/marmoset/ATAC/VTR-HTH_Glut.bw", "metadata": {"genome": "mCalJa1.2"}, "options": {}}
{"source": "Allen Institute", "assay": "10X Multiome", "modality": "accessibility", "description": "10X Multiome ATAC-seq", "reference": "mCalJa1.2", "group": "ZI-HTH GABA"}	{"name": "ZI-HTH GABA 10X Multiome (mCalJa1.2)", "type": "bigwig", "url": "https://epigenome.wustl.edu/basal-ganglia-epigenome/tracks/marmoset/ATAC/ZI-HTH_GABA.bw", "metadata": {"genome": "mCalJa1.2"}, "options": {}}
{"source": "Allen Institute", "assay": "10X Multiome", "modality": "accessibility", "description": "10X Multiome ATAC-seq", "reference": "rheMac10", "group": "AMY-SLEA-BNST D1 GABA"}	{"name": "AMY-SLEA-BNST D1 GABA 10X Multiome (rheMac10)", "type": "bigwig", "url": "https://epigenome.wustl.edu/basal-ganglia-epigenome/tracks/macaque/ATAC/AMY-SLEA-BNST_D1_GABA.bedgraph.chr.bw", "metadata": {"genome": "rheMac10"}, "options": {}}
{"source": "Allen Institute", "assay": "10X Multiome", "modality": "accessibility", "description": "10X Multiome ATAC-seq", "reference": "rheMac10", "group": "AMY-SLEA-BNST GABA"}	{"name": "AMY-SLEA-BNST GABA 10X Multiome (rheMac10)", "type": "bigwig", "url": "https://epigenome.wustl.edu/basal-ganglia-epigenome/tracks/macaque/ATAC/AMY-SLEA-BNST_GABA.bedgraph.chr.bw", "metadata": {"genome": "rheMac10"}, "options": {}}
{"source": "Allen Institute", "assay": "10X Multiome", "modality": "accessibility", "description": "10X Multiome ATAC-seq", "reference": "rheMac10", "group": "Astrocyte"}	{"name": "Astrocyte 10X Multiome (rheMac10)", "type": "bigwig", "url": "https://epigenome.wustl.edu/basal-ganglia-epigenome/tracks/macaque/ATAC/Astrocyte.bedgraph.chr.bw", "metadata": {"genome": "rheMac10"}, "options": {}}
{"source": "Allen Institute", "assay": "10X Multiome", "modality": "accessibility", "description": "10X Multiome ATAC-seq", "reference": "rheMac10", "group": "BAM"}	{"name": "BAM 10X Multiome (rheMac10)", "type": "bigwig", "url": "https://epigenome.wustl.edu/basal-ganglia-epigenome/tracks/macaque/ATAC/BAM.bedgraph.chr.bw", "metadata": {"genome": "rheMac10"}, "options": {}}
{"source": "Allen Institute", "assay": "10X Multiome", "modality": "accessibility", "description": "10X Multiome ATAC-seq", "reference": "rheMac10", "group": "BF SKOR1 Glut"}	{"name": "BF SKOR1 Glut 10X Multiome (rheMac10)", "type": "bigwig", "url": "https://epigenome.wustl.edu/basal-ganglia-epigenome/tracks/macaque/ATAC/BF_SKOR1_Glut.bedgraph.chr.bw", "metadata": {"genome": "rheMac10"}, "options": {}}
{"source": "Allen Institute", "assay": "10X Multiome", "modality": "accessibility", "description": "10X Multiome ATAC-seq", "reference": "rheMac10", "group": "COP"}	{"name": "COP 10X Multiome (rheMac10)", "type": "bigwig", "url": "https://epigenome.wustl.edu/basal-ganglia-epigenome/tracks/macaque/ATAC/COP.bedgraph.chr.bw", "metadata": {"genome": "rheMac10"}, "options": {}}
{"source": "Allen Institute", "assay": "10X Multiome", "modality": "accessibility", "description": "10X Multiome ATAC-seq", "reference": "rheMac10", "group": "Endo"}	{"name": "Endo 10X Multiome (rheMac10)", "type": "bigwig", "url": "https://epigenome.wustl.edu/basal-ganglia-epigenome/tracks/macaque/ATAC/Endo.bedgraph.chr.bw", "metadata": {"genome": "rheMac10"}, "options": {}}
{"source": "Allen Institute", "assay": "10X Multiome", "modality": "accessibility", "description": "10X Multiome ATAC-seq", "reference": "rheMac10", "group": "Ependymal"}	{"name": "Ependymal 10X Multiome (rheMac10)", "type": "bigwig", "url": "https://epigenome.wustl.edu/basal-ganglia-epigenome/tracks/macaque/ATAC/Ependymal.bedgraph.chr.bw", "metadata": {"genome": "rheMac10"}, "options": {}}
{"source": "Allen Institute", "assay": "10X Multiome", "modality": "accessibility", "description": "10X Multiome ATAC-seq", "reference": "rheMac10", "group": "GPe-NDB-SI LHX6-LHX8-GBX1 GABA"}	{"name": "GPe-NDB-SI LHX6-LHX8-GBX1 GABA 10X Multiome (rheMac10)", "type": "bigwig", "url": "https://epigenome.wustl.edu/basal-ganglia-epigenome/tracks/macaque/ATAC/GPe-NDB-SI_LHX6-LHX8-GBX1_GABA.bedgraph.chr.bw", "metadata": {"genome": "rheMac10"}, "options": {}}
{"source": "Allen Institute", "assay": "10X Multiome", "modality": "accessibility", "description": "10X Multiome ATAC-seq", "reference": "rheMac10", "group": "GPe MEIS2-SOX6 GABA"}	{"name": "GPe MEIS2-SOX6 GABA 10X Multiome (rheMac10)", "type": "bigwig", "url": "https://epigenome.wustl.edu/basal-ganglia-epigenome/tracks/macaque/ATAC/GPe_MEIS2-SOX6_GABA.bedgraph.chr.bw", "metadata": {"genome": "rheMac10"}, "options": {}}
{"source": "Allen Institute", "assay": "10X Multiome", "modality": "accessibility", "description": "10X Multiome ATAC-seq", "reference": "rheMac10", "group": "GPe SOX6-CTXND1 GABA"}	{"name": "GPe SOX6-CTXND1 GABA 10X Multiome (rheMac10)", "type": "bigwig", "url": "https://epigenome.wustl.edu/basal-ganglia-epigenome/tracks/macaque/ATAC/GPe_SOX6-CTXND1_GABA.bedgraph.chr.bw", "metadata": {"genome": "rheMac10"}, "options": {}}
{"source": "Allen Institute", "assay": "10X Multiome", "modality": "accessibility", "description": "10X Multiome ATAC-seq", "reference": "rheMac10", "group": "GPi Core"}	{"name": "GPi Core 10X Multiome (rheMac10)", "type": "bigwig", "url": "https://epigenome.wustl.edu/basal-ganglia-epigenome/tracks/macaque/ATAC/GPi_Core.bedgraph.chr.bw", "metadata": {"genome": "rheMac10"}, "options": {}}
{"source": "Allen Institute", "assay": "10X Multiome", "modality": "accessibility", "description": "10X Multiome ATAC-seq", "reference": "rheMac10", "group": "GPi Shell"}	{"name": "GPi Shell 10X Multiome (rheMac10)", "type": "bigwig", "url": "https://epigenome.wustl.edu/basal-ganglia-epigenome/tracks/macaque/ATAC/GPi_Shell.bedgraph.chr.bw", "metadata": {"genome": "rheMac10"}, "options": {}}
{"source": "Allen Institute", "assay": "10X Multiome", "modality": "accessibility", "description": "10X Multiome ATAC-seq", "reference": "rheMac10", "group": "GPin-BF Cholinergic GABA"}	{"name": "GPin-BF Cholinergic GABA 10X Multiome (rheMac10)", "type": "bigwig", "url": "https://epigenome.wustl.edu/basal-ganglia-epigenome/tracks/macaque/ATAC/GPin-BF_Cholinergic_GABA.bedgraph.chr.bw", "metadata": {"genome": "rheMac10"}, "options": {}}
{"source": "Allen Institute", "assay": "10X Multiome", "modality": "accessibility", "description": "10X Multiome ATAC-seq", "reference": "rheMac10", "group": "ImAstro"}	{"name": "ImAstro 10X Multiome (rheMac10)", "type": "bigwig", "url": "https://epigenome.wustl.edu/basal-ganglia-epigenome/tracks/macaque/ATAC/ImAstro.bedgraph.chr.bw", "metadata": {"genome": "rheMac10"}, "options": {}}
{"source": "Allen Institute", "assay": "10X Multiome", "modality": "accessibility", "description": "10X Multiome ATAC-seq", "reference": "rheMac10", "group": "ImOligo"}	{"name": "ImOligo 10X Multiome (rheMac10)", "type": "bigwig", "url": "https://epigenome.wustl.edu/basal-ganglia-epigenome/tracks/macaque/ATAC/ImOligo.bedgraph.chr.bw", "metadata": {"genome": "rheMac10"}, "options": {}}
{"source": "Allen Institute", "assay": "10X Multiome", "modality": "accessibility", "description": "10X Multiome ATAC-seq", "reference": "rheMac10", "group": "LAMP5-CXCL14 GABA"}	{"name": "LAMP5-CXCL14 GABA 10X Multiome (rheMac10)", "type": "bigwig", "url": "https://epigenome.wustl.edu/basal-ganglia-epigenome/tracks/macaque/ATAC/LAMP5-CXCL14_GABA.bedgraph.chr.bw", "metadata": {"genome": "rheMac10"}, "options": {}}
{"source": "Allen Institute", "assay": "10X Multiome", "modality": "accessibility", "description": "10X Multiome ATAC-seq", "reference": "rheMac10", "group": "LAMP5-LHX6 GABA"}	{"name": "LAMP5-LHX6 GABA 10X Multiome (rheMac10)", "type": "bigwig", "url": "https://epigenome.wustl.edu/basal-ganglia-epigenome/tracks/macaque/ATAC/LAMP5-LHX6_GABA.bedgraph.chr.bw", "metadata": {"genome": "rheMac10"}, "options": {}}
{"source": "Allen Institute", "assay": "10X Multiome", "modality": "accessibility", "description": "10X Multiome ATAC-seq", "reference": "rheMac10", "group": "Microglia"}	{"name": "Microglia 10X Multiome (rheMac10)", "type": "bigwig", "url": "https://epigenome.wustl.edu/basal-ganglia-epigenome/tracks/macaque/ATAC/Microglia.bedgraph.chr.bw", "metadata": {"genome": "rheMac10"}, "options": {}}
{"source": "Allen Institute", "assay": "10X Multiome", "modality": "accessibility", "description": "10X Multiome ATAC-seq", "reference": "rheMac10", "group": "Monocyte"}	{"name": "Monocyte 10X Multiome (rheMac10)", "type": "bigwig", "url": "https://epigenome.wustl.edu/basal-ganglia-epigenome/tracks/macaque/ATAC/Monocyte.bedgraph.chr.bw", "metadata": {"genome": "rheMac10"}, "options": {}}
{"source": "Allen Institute", "assay": "10X Multiome", "modality": "accessibility", "description": "10X Multiome ATAC-seq", "reference": "rheMac10", "group": "OB Dopa-GABA"}	{"name": "OB Dopa-GABA 10X Multiome (rheMac10)", "type": "bigwig", "url": "https://epigenome.wustl.edu/basal-ganglia-epigenome/tracks/macaque/ATAC/OB_Dopa-GABA.bedgraph.chr.bw", "metadata": {"genome": "rheMac10"}, "options": {}}
{"source": "Allen Institute", "assay": "10X Multiome", "modality": "accessibility", "description": "10X Multiome ATAC-seq", "reference": "rheMac10", "group": "OB FRMD7 GABA"}	{"name": "OB FRMD7 GABA 10X Multiome (rheMac10)", "type": "bigwig", "url": "https://epigenome.wustl.edu/basal-ganglia-epigenome/tracks/macaque/ATAC/OB_FRMD7_GABA.bedgraph.chr.bw", "metadata": {"genome": "rheMac10"}, "options": {}}
{"source": "Allen Institute", "assay": "10X Multiome", "modality": "accessibility", "description": "10X Multiome ATAC-seq", "reference": "rheMac10", "group": "OPC"}	{"name": "OPC 10X Multiome (rheMac10)", "type": "bigwig", "url": "https://epigenome.wustl.edu/basal-ganglia-epigenome/tracks/macaque/ATAC/OPC.bedgraph.chr.bw", "metadata": {"genome": "rheMac10"}, "options": {}}
{"source": "Allen Institute", "assay": "10X Multiome", "modality": "accessibility", "description": "10X Multiome ATAC-seq", "reference": "rheMac10", "group": "OT D1 ICj"}	{"name": "OT D1 ICj 10X Multiome (rheMac10)", "type": "bigwig", "url": "https://epigenome.wustl.edu/basal-ganglia-epigenome/tracks/macaque/ATAC/OT_D1_ICj.bedgraph.chr.bw", "metadata": {"genome": "rheMac10"}, "options": {}}
{"source": "Allen Institute", "assay": "10X Multiome", "modality": "accessibility", "description": "10X Multiome ATAC-seq", "reference": "rheMac10", "group": "Oligo OPALIN"}	{"name": "Oligo OPALIN 10X Multiome (rheMac10)", "type": "bigwig", "url": "https://epigenome.wustl.edu/basal-ganglia-epigenome/tracks/macaque/ATAC/Oligo_OPALIN.bedgraph.chr.bw", "metadata": {"genome": "rheMac10"}, "options": {}}
{"source": "Allen Institute", "assay": "10X Multiome", "modality": "accessibility", "description": "10X Multiome ATAC-seq", "reference": "rheMac10", "group": "Oligo PLEKHG1"}	{"name": "Oligo PLEKHG1 10X Multiome (rheMac10)", "type": "bigwig", "url": "https://epigenome.wustl.edu/basal-ganglia-epigenome/tracks/macaque/ATAC/Oligo_PLEKHG1.bedgraph.chr.bw", "metadata": {"genome": "rheMac10"}, "options": {}}
{"source": "Allen Institute", "assay": "10X Multiome", "modality": "accessibility", "description": "10X Multiome ATAC-seq", "reference": "rheMac10", "group": "Pericyte"}	{"name": "Pericyte 10X Multiome (rheMac10)", "type": "bigwig", "url": "https://epigenome.wustl.edu/basal-ganglia-epigenome/tracks/macaque/ATAC/Pericyte.bedgraph.chr.bw", "metadata": {"genome": "rheMac10"}, "options": {}}
{"source": "Allen Institute", "assay": "10X Multiome", "modality": "accessibility", "description": "10X Multiome ATAC-seq", "reference": "rheMac10", "group": "SMC"}	{"name": "SMC 10X Multiome (rheMac10)", "type": "bigwig", "url": "https://epigenome.wustl.edu/basal-ganglia-epigenome/tracks/macaque/ATAC/SMC.bedgraph.chr.bw", "metadata": {"genome": "rheMac10"}, "options": {}}
{"source": "Allen Institute", "assay": "10X Multiome", "modality": "accessibility", "description": "10X Multiome ATAC-seq", "reference": "rheMac10", "group": "SN-VTR-HTH GATA3-TCF7L2 GABA"}	{"name": "SN-VTR-HTH GATA3-TCF7L2 GABA 10X Multiome (rheMac10)", "type": "bigwig", "url": "https://epigenome.wustl.edu/basal-ganglia-epigenome/tracks/macaque/ATAC/SN-VTR-HTH_GATA3-TCF7L2_GABA.bedgraph.chr.bw", "metadata": {"genome": "rheMac10"}, "options": {}}
{"source": "Allen Institute", "assay": "10X Multiome", "modality": "accessibility", "description": "10X Multiome ATAC-seq", "reference": "rheMac10", "group": "SN-VTR CALB1 Dopa"}	{"name": "SN-VTR CALB1 Dopa 10X Multiome (rheMac10)", "type": "bigwig", "url": "https://epigenome.wustl.edu/basal-ganglia-epigenome/tracks/macaque/ATAC/SN-VTR_CALB1_Dopa.bedgraph.chr.bw", "metadata": {"genome": "rheMac10"}, "options": {}}
{"source": "Allen Institute", "assay": "10X Multiome", "modality": "accessibility", "description": "10X Multiome ATAC-seq", "reference": "rheMac10", "group": "SN-VTR GAD2 Dopa"}	{"name": "SN-VTR GAD2 Dopa 10X Multiome (rheMac10)", "type": "bigwig", "url": "https://epigenome.wustl.edu/basal-ganglia-epigenome/tracks/macaque/ATAC/SN-VTR_GAD2_Dopa.bedgraph.chr.bw", "metadata": {"genome": "rheMac10"}, "options": {}}
{"source": "Allen Institute", "assay": "10X Multiome", "modality": "accessibility", "description": "10X Multiome ATAC-seq", "reference": "rheMac10", "group": "SN GATA3-PVALB GABA"}	{"name": "SN GATA3-PVALB GABA 10X Multiome (rheMac10)", "type": "bigwig", "url": "https://epigenome.wustl.edu/basal-ganglia-epigenome/tracks/macaque/ATAC/SN_GATA3-PVALB_GABA.bedgraph.chr.bw", "metadata": {"genome": "rheMac10"}, "options": {}}
{"source": "Allen Institute", "assay": "10X Multiome", "modality": "accessibility", "description": "10X Multiome ATAC-seq", "reference": "rheMac10", "group": "SN SOX6 Dopa"}	{"name": "SN SOX6 Dopa 10X Multiome (rheMac10)", "type": "bigwig", "url": "https://epigenome.wustl.edu/basal-ganglia-epigenome/tracks/macaque/ATAC/SN_SOX6_Dopa.bedgraph.chr.bw", "metadata": {"genome": "rheMac10"}, "options": {}}
{"source": "Allen Institute", "assay": "10X Multiome", "modality": "accessibility", "description": "10X Multiome ATAC-seq", "reference": "rheMac10", "group": "STH PVALB-PITX2 Glut"}	{"name": "STH PVALB-PITX2 Glut 10X Multiome (rheMac10)", "type": "bigwig", "url": "https://epigenome.wustl.edu/basal-ganglia-epigenome/tracks/macaque/ATAC/STH_PVALB-PITX2_Glut.bedgraph.chr.bw", "metadata": {"genome": "rheMac10"}, "options": {}}
{"source": "Allen Institute", "assay": "10X Multiome", "modality": "accessibility", "description": "10X Multiome ATAC-seq", "reference": "rheMac10", "group": "STR-BF TAC3-PLPP4-LHX8 GABA"}	{"name": "STR-BF TAC3-PLPP4-LHX8 GABA 10X Multiome (rheMac10)", "type": "bigwig", "url": "https://epigenome.wustl.edu/basal-ganglia-epigenome/tracks/macaque/ATAC/STR-BF_TAC3-PLPP4-LHX8_GABA.bedgraph.chr.bw", "metadata": {"genome": "rheMac10"}, "options": {}}
{"source": "Allen Institute", "assay": "10X Multiome", "modality": "accessibility", "description": "10X Multiome ATAC-seq", "reference": "rheMac10", "group": "STR Cholinergic GABA"}	{"name": "STR Cholinergic GABA 10X Multiome (rheMac10)", "type": "bigwig", "url": "https://epigenome.wustl.edu/basal-ganglia-epigenome/tracks/macaque/ATAC/STR_Cholinergic_GABA.bedgraph.chr.bw", "metadata": {"genome": "rheMac10"}, "options": {}}
{"source": "Allen Institute", "assay": "10X Multiome", "modality": "accessibility", "description": "10X Multiome ATAC-seq", "reference": "rheMac10", "group": "STR D1D2 Hybrid MSN"}	{"name": "STR D1D2 Hybrid MSN 10X Multiome (rheMac10)", "type": "bigwig", "url": "https://epigenome.wustl.edu/basal-ganglia-epigenome/tracks/macaque/ATAC/STR_D1D2_Hybrid_MSN.bedgraph.chr.bw", "metadata": {"genome": "rheMac10"}, "options": {}}
{"source": "Allen Institute", "assay": "10X Multiome", "modality": "accessibility", "description": "10X Multiome ATAC-seq", "reference": "rheMac10", "group": "STR FS PTHLH-PVALB GABA"}	{"name": "STR FS PTHLH-PVALB GABA 10X Multiome (rheMac10)", "type": "bigwig", "url": "https://epigenome.wustl.edu/basal-ganglia-epigenome/tracks/macaque/ATAC/STR_FS_PTHLH-PVALB_GABA.bedgraph.chr.bw", "metadata": {"genome": "rheMac10"}, "options": {}}
{"source": "Allen Institute", "assay": "10X Multiome", "modality": "accessibility", "description": "10X Multiome ATAC-seq", "reference": "rheMac10", "group": "STR LYPD6-RSPO2 GABA"}	{"name": "STR LYPD6-RSPO2 GABA 10X Multiome (rheMac10)", "type": "bigwig", "url": "https://epigenome.wustl.edu/basal-ganglia-epigenome/tracks/macaque/ATAC/STR_LYPD6-RSPO2_GABA.bedgraph.chr.bw", "metadata": {"genome": "rheMac10"}, "options": {}}
{"source": "Allen Institute", "assay": "10X Multiome", "modality": "accessibility", "description": "10X Multiome ATAC-seq", "reference": "rheMac10", "group": "STR SST-ADARB2 GABA"}	{"name": "STR SST-ADARB2 GABA 10X Multiome (rheMac10)", "type": "bigwig", "url": "https://epigenome.wustl.edu/basal-ganglia-epigenome/tracks/macaque/ATAC/STR_SST-ADARB2_GABA.bedgraph.chr.bw", "metadata": {"genome": "rheMac10"}, "options": {}}
{"source": "Allen Institute", "assay": "10X Multiome", "modality": "accessibility", "description": "10X Multiome ATAC-seq", "reference": "rheMac10", "group": "STR SST-CHODL GABA"}	{"name": "STR SST-CHODL GABA 10X Multiome (rheMac10)", "type": "bigwig", "url": "https://epigenome.wustl.edu/basal-ganglia-epigenome/tracks/macaque/ATAC/STR_SST-CHODL_GABA.bedgraph.chr.bw", "metadata": {"genome": "rheMac10"}, "options": {}}
{"source": "Allen Institute", "assay": "10X Multiome", "modality": "accessibility", "description": "10X Multiome ATAC-seq", "reference": "rheMac10", "group": "STR SST-RSPO2 GABA"}	{"name": "STR SST-RSPO2 GABA 10X Multiome (rheMac10)", "type": "bigwig", "url": "https://epigenome.wustl.edu/basal-ganglia-epigenome/tracks/macaque/ATAC/STR_SST-RSPO2_GABA.bedgraph.chr.bw", "metadata": {"genome": "rheMac10"}, "options": {}}
{"source": "Allen Institute", "assay": "10X Multiome", "modality": "accessibility", "description": "10X Multiome ATAC-seq", "reference": "rheMac10", "group": "STR TAC3-PLPP4 GABA"}	{"name": "STR TAC3-PLPP4 GABA 10X Multiome (rheMac10)", "type": "bigwig", "url": "https://epigenome.wustl.edu/basal-ganglia-epigenome/tracks/macaque/ATAC/STR_TAC3-PLPP4_GABA.bedgraph.chr.bw", "metadata": {"genome": "rheMac10"}, "options": {}}
{"source": "Allen Institute", "assay": "10X Multiome", "modality": "accessibility", "description": "10X Multiome ATAC-seq", "reference": "rheMac10", "group": "STRd Cholinergic GABA"}	{"name": "STRd Cholinergic GABA 10X Multiome (rheMac10)", "type": "bigwig", "url": "https://epigenome.wustl.edu/basal-ganglia-epigenome/tracks/macaque/ATAC/STRd_Cholinergic_GABA.bedgraph.chr.bw", "metadata": {"genome": "rheMac10"}, "options": {}}
{"source": "Allen Institute", "assay": "10X Multiome", "modality": "accessibility", "description": "10X Multiome ATAC-seq", "reference": "rheMac10", "group": "STRd D1 Matrix MSN"}	{"name": "STRd D1 Matrix MSN 10X Multiome (rheMac10)", "type": "bigwig", "url": "https://epigenome.wustl.edu/basal-ganglia-epigenome/tracks/macaque/ATAC/STRd_D1_Matrix_MSN.bedgraph.chr.bw", "metadata": {"genome": "rheMac10"}, "options": {}}
{"source": "Allen Institute", "assay": "10X Multiome", "modality": "accessibility", "description": "10X Multiome ATAC-seq", "reference": "rheMac10", "group": "STRd D1 Striosome MSN"}	{"name": "STRd D1 Striosome MSN 10X Multiome (rheMac10)", "type": "bigwig", "url": "https://epigenome.wustl.edu/basal-ganglia-epigenome/tracks/macaque/ATAC/STRd_D1_Striosome_MSN.bedgraph.chr.bw", "metadata": {"genome": "rheMac10"}, "options": {}}
{"source": "Allen Institute", "assay": "10X Multiome", "modality": "accessibility", "description": "10X Multiome ATAC-seq", "reference": "rheMac10", "group": "STRd D2 Matrix MSN"}	{"name": "STRd D2 Matrix MSN 10X Multiome (rheMac10)", "type": "bigwig", "url": "https://epigenome.wustl.edu/basal-ganglia-epigenome/tracks/macaque/ATAC/STRd_D2_Matrix_MSN.bedgraph.chr.bw", "metadata": {"genome": "rheMac10"}, "options": {}}
{"source": "Allen Institute", "assay": "10X Multiome", "modality": "accessibility", "description": "10X Multiome ATAC-seq", "reference": "rheMac10", "group": "STRd D2 StrioMat Hybrid MSN"}	{"name": "STRd D2 StrioMat Hybrid MSN 10X Multiome (rheMac10)", "type": "bigwig", "url": "https://epigenome.wustl.edu/basal-ganglia-epigenome/tracks/macaque/ATAC/STRd_D2_StrioMat_Hybrid_MSN.bedgraph.chr.bw", "metadata": {"genome": "rheMac10"}, "options": {}}
{"source": "Allen Institute", "assay": "10X Multiome", "modality": "accessibility", "description": "10X Multiome ATAC-seq", "reference": "rheMac10", "group": "STRd D2 Striosome MSN"}	{"name": "STRd D2 Striosome MSN 10X Multiome (rheMac10)", "type": "bigwig", "url": "https://epigenome.wustl.edu/basal-ganglia-epigenome/tracks/macaque/ATAC/STRd_D2_Striosome_MSN.bedgraph.chr.bw", "metadata": {"genome": "rheMac10"}, "options": {}}
{"source": "Allen Institute", "assay": "10X Multiome", "modality": "accessibility", "description": "10X Multiome ATAC-seq", "reference": "rheMac10", "group": "STRv D1 MSN"}	{"name": "STRv D1 MSN 10X Multiome (rheMac10)", "type": "bigwig", "url": "https://epigenome.wustl.edu/basal-ganglia-epigenome/tracks/macaque/ATAC/STRv_D1_MSN.bedgraph.chr.bw", "metadata": {"genome": "rheMac10"}, "options": {}}
{"source": "Allen Institute", "assay": "10X Multiome", "modality": "accessibility", "description": "10X Multiome ATAC-seq", "reference": "rheMac10", "group": "STRv D1 NUDAP MSN"}	{"name": "STRv D1 NUDAP MSN 10X Multiome (rheMac10)", "type": "bigwig", "url": "https://epigenome.wustl.edu/basal-ganglia-epigenome/tracks/macaque/ATAC/STRv_D1_NUDAP_MSN.bedgraph.chr.bw", "metadata": {"genome": "rheMac10"}, "options": {}}
{"source": "Allen Institute", "assay": "10X Multiome", "modality": "accessibility", "description": "10X Multiome ATAC-seq", "reference": "rheMac10", "group": "STRv D2 MSN"}	{"name": "STRv D2 MSN 10X Multiome (rheMac10)", "type": "bigwig", "url": "https://epigenome.wustl.edu/basal-ganglia-epigenome/tracks/macaque/ATAC/STRv_D2_MSN.bedgraph.chr.bw", "metadata": {"genome": "rheMac10"}, "options": {}}
{"source": "Allen Institute", "assay": "10X Multiome", "modality": "accessibility", "description": "10X Multiome ATAC-seq", "reference": "rheMac10", "group": "T cells"}	{"name": "T cells 10X Multiome (rheMac10)", "type": "bigwig", "url": "https://epigenome.wustl.edu/basal-ganglia-epigenome/tracks/macaque/ATAC/T_cells.bedgraph.chr.bw", "metadata": {"genome": "rheMac10"}, "options": {}}
{"source": "Allen Institute", "assay": "10X Multiome", "modality": "accessibility", "description": "10X Multiome ATAC-seq", "reference": "rheMac10", "group": "VIP GABA"}	{"name": "VIP GABA 10X Multiome (rheMac10)", "type": "bigwig", "url": "https://epigenome.wustl.edu/basal-ganglia-epigenome/tracks/macaque/ATAC/VIP_GABA.bedgraph.chr.bw", "metadata": {"genome": "rheMac10"}, "options": {}}
{"source": "Allen Institute", "assay": "10X Multiome", "modality": "accessibility", "description": "10X Multiome ATAC-seq", "reference": "rheMac10", "group": "VLMC"}	{"name": "VLMC 10X Multiome (rheMac10)", "type": "bigwig", "url": "https://epigenome.wustl.edu/basal-ganglia-epigenome/tracks/macaque/ATAC/VLMC.bedgraph.chr.bw", "metadata": {"genome": "rheMac10"}, "options": {}}
{"source": "Allen Institute", "assay": "10X Multiome", "modality": "accessibility", "description": "10X Multiome ATAC-seq", "reference": "rheMac10", "group": "VTR-HTH Glut"}	{"name": "VTR-HTH Glut 10X Multiome (rheMac10)", "type": "bigwig", "url": "https://epigenome.wustl.edu/basal-ganglia-epigenome/tracks/macaque/ATAC/VTR-HTH_Glut.bedgraph.chr.bw", "metadata": {"genome": "rheMac10"}, "options": {}}
{"source": "Allen Institute", "assay": "10X Multiome", "modality": "accessibility", "description": "10X Multiome ATAC-seq", "reference": "rheMac10", "group": "ZI-HTH GABA"}	{"name": "ZI-HTH GABA 10X Multiome (rheMac10)", "type": "bigwig", "url": "https://epigenome.wustl.edu/basal-ganglia-epigenome/tracks/macaque/ATAC/ZI-HTH_GABA.bedgraph.chr.bw", "metadata": {"genome": "rheMac10"}, "options": {}}
